# Microbial odours activate protective immune response in *Caenorhabditis elegans* via specific olfactory neurons

**DOI:** 10.64898/2026.07.20.739438

**Authors:** Siddharth R. Venkatesh, Varsha Singh

## Abstract

Caenorhabditis elegans, like other animals, relies on attractive odours for foraging and on aversive odours for avoidance of pathogens. An odour produced by pathogenic bacterium Pseudomonoas aeruginosa induces immune response as well as avoidance in C. elegans via AWB olfactory neurons. We asked whether AWB neurons provide broader immunity to a wide range of pathogens. We activated AWB neurons using three chemically distinct bacterial odours and found that activation indeed induces protective immunity. Conversely, silencing of AWB neurons early during infection enhances susceptibility to infections. Mechanistic investigation revealed that the activation of AWB using odours upregulates detoxification pathways and other protective pathways in non-neuronal tissues. Specifically, odour exposure activates UDP-glucuronosyltransferase UGT-18 in the intestine that protects worms from the phenazine toxin of Pseudomonas aeruginosa and promotes broader immunity to Gram-negative bacteria (P. aeruginosa and Salmonella enterica), Gram-positive bacteria, (Enterococcus faecalis and Staphylococcus aureus), and yeast (Cryptococcus neoformans). Altogether, our findings highlights microbial odours as non-canonical molecular patterns for activating immune responses.

## Supplementary Table S2 for "Microbial odours activate protective immune response in *Caenorhabditis elegans* via specific olfactory neurons"

### Sheet: Venn Analysis
Names	Total	WormBase ID
H99 Non OG1RF PA14 Und	33	WBGene00008572
		WBGene00044514
		WBGene00021580
		WBGene00009226
		WBGene00010791
		WBGene00010707
		WBGene00011957
		WBGene00022386
		WBGene00010256
		WBGene00018601
		WBGene00006628
		WBGene00020740
		WBGene00044280
		WBGene00010063
		WBGene00001158
		WBGene00001564
		WBGene00008234
		WBGene00010747
		WBGene00015044
		WBGene00013900
		WBGene00010977
		WBGene00006627
		WBGene00010545
		WBGene00017060
		WBGene00002021
		WBGene00021167
		WBGene00045411
		WBGene00017361
		WBGene00018724
		WBGene00011850
		WBGene00006649
		WBGene00000783
		WBGene00015045
H99 Non OG1RF PA14	8	WBGene00019744
		WBGene00009221
		WBGene00020700
		WBGene00018731
		WBGene00013119
		WBGene00015216
		WBGene00021253
		WBGene00011321
H99 OG1RF PA14 Und	6	WBGene00017467
		WBGene00007957
		WBGene00016379
		WBGene00001439
		WBGene00004096
		WBGene00007506
Non OG1RF PA14 Und	18	WBGene00001754
		WBGene00021517
		WBGene00011672
		WBGene00206354
		WBGene00015947
		WBGene00009429
		WBGene00008296
		WBGene00008602
		WBGene00044073
		WBGene00021215
		WBGene00012970
		WBGene00018646
		WBGene00007414
		WBGene00008519
		WBGene00008678
		WBGene00008970
		WBGene00012961
		WBGene00008229
H99 Non PA14 Und	4	WBGene00001753
		WBGene00044206
		WBGene00011330
		WBGene00019830
H99 Non OG1RF Und	124	WBGene00009291
		WBGene00019886
		WBGene00017315
		WBGene00009660
		WBGene00002094
		WBGene00011821
		WBGene00016332
		WBGene00008743
		WBGene00009476
		WBGene00017678
		WBGene00007919
		WBGene00001523
		WBGene00002019
		WBGene00012783
		WBGene00010790
		WBGene00011800
		WBGene00006760
		WBGene00006650
		WBGene00018886
		WBGene00019472
		WBGene00019780
		WBGene00007973
		WBGene00269383
		WBGene00044478
		WBGene00009512
		WBGene00007946
		WBGene00007786
		WBGene00011733
		WBGene00001395
		WBGene00019436
		WBGene00008389
		WBGene00013216
		WBGene00007605
		WBGene00019284
		WBGene00044132
		WBGene00022781
		WBGene00009803
		WBGene00010632
		WBGene00044081
		WBGene00016513
		WBGene00044728
		WBGene00019782
		WBGene00017429
		WBGene00018729
		WBGene00017303
		WBGene00021703
		WBGene00001366
		WBGene00022496
		WBGene00017304
		WBGene00003411
		WBGene00010475
		WBGene00016335
		WBGene00004993
		WBGene00013080
		WBGene00001387
		WBGene00013146
		WBGene00016204
		WBGene00020918
		WBGene00008043
		WBGene00006454
		WBGene00021072
		WBGene00010897
		WBGene00000986
		WBGene00018069
		WBGene00000372
		WBGene00021176
		WBGene00015776
		WBGene00011242
		WBGene00284846
		WBGene00002015
		WBGene00020208
		WBGene00044779
		WBGene00018005
		WBGene00021909
		WBGene00015399
		WBGene00011663
		WBGene00017095
		WBGene00045208
		WBGene00010706
		WBGene00020909
		WBGene00019357
		WBGene00021469
		WBGene00002263
		WBGene00011737
		WBGene00013901
		WBGene00014472
		WBGene00004249
		WBGene00012101
		WBGene00001577
		WBGene00018730
		WBGene00015251
		WBGene00016863
		WBGene00011851
		WBGene00016500
		WBGene00000111
		WBGene00012600
		WBGene00016767
		WBGene00016866
		WBGene00002020
		WBGene00016172
		WBGene00020260
		WBGene00010931
		WBGene00017483
		WBGene00003473
		WBGene00016262
		WBGene00015067
		WBGene00044607
		WBGene00016697
		WBGene00002017
		WBGene00044901
		WBGene00003778
		WBGene00009110
		WBGene00045400
		WBGene00016845
		WBGene00012398
		WBGene00001852
		WBGene00001781
		WBGene00003617
		WBGene00019818
		WBGene00010413
		WBGene00012144
		WBGene00019885
		WBGene00219316
		WBGene00021121
H99 OG1RF PA14	29	WBGene00194921
		WBGene00015479
		WBGene00010899
		WBGene00021518
		WBGene00017378
		WBGene00009431
		WBGene00012910
		WBGene00020522
		WBGene00003689
		WBGene00009428
		WBGene00011517
		WBGene00006464
		WBGene00021862
		WBGene00006175
		WBGene00021519
		WBGene00016119
		WBGene00022040
		WBGene00016425
		WBGene00017861
		WBGene00010062
		WBGene00201310
		WBGene00012399
		WBGene00003402
		WBGene00016795
		WBGene00021118
		WBGene00018562
		WBGene00010998
		WBGene00011445
		WBGene00013530
Non OG1RF PA14	5	WBGene00021495
		WBGene00194746
		WBGene00001858
		WBGene00077525
		WBGene00010125
OG1RF PA14 Und	11	WBGene00019967
		WBGene00008577
		WBGene00194926
		WBGene00001671
		WBGene00006372
		WBGene00009724
		WBGene00018997
		WBGene00007833
		WBGene00271651
		WBGene00007460
		WBGene00002188
H99 Non PA14	2	WBGene00003092
		WBGene00012911
H99 PA14 Und	1	WBGene00045416
Non PA14 Und	36	WBGene00021590
		WBGene00007068
		WBGene00010328
		WBGene00008334
		WBGene00001756
		WBGene00012482
		WBGene00015400
		WBGene00016340
		WBGene00011190
		WBGene00005655
		WBGene00045457
		WBGene00021865
		WBGene00005833
		WBGene00019404
		WBGene00016004
		WBGene00017398
		WBGene00010660
		WBGene00008564
		WBGene00008255
		WBGene00001157
		WBGene00000412
		WBGene00018971
		WBGene00022717
		WBGene00010759
		WBGene00020774
		WBGene00014254
		WBGene00012947
		WBGene00007361
		WBGene00009165
		WBGene00017764
		WBGene00017816
		WBGene00022798
		WBGene00000981
		WBGene00018145
		WBGene00010470
		WBGene00007231
H99 Non OG1RF	22	WBGene00018603
		WBGene00077783
		WBGene00016663
		WBGene00195176
		WBGene00002184
		WBGene00017433
		WBGene00012152
		WBGene00010867
		WBGene00004987
		WBGene00013637
		WBGene00007203
		WBGene00009097
		WBGene00010740
		WBGene00013220
		WBGene00000176
		WBGene00019092
		WBGene00016427
		WBGene00015828
		WBGene00012146
		WBGene00011495
		WBGene00019902
		WBGene00001391
H99 OG1RF Und	63	WBGene00016669
		WBGene00020784
		WBGene00000286
		WBGene00009895
		WBGene00017838
		WBGene00270318
		WBGene00011596
		WBGene00016260
		WBGene00045048
		WBGene00012164
		WBGene00012825
		WBGene00012485
		WBGene00001479
		WBGene00016247
		WBGene00010290
		WBGene00000984
		WBGene00001963
		WBGene00003550
		WBGene00045338
		WBGene00007315
		WBGene00017660
		WBGene00019094
		WBGene00020251
		WBGene00007440
		WBGene00000459
		WBGene00002259
		WBGene00008490
		WBGene00003856
		WBGene00001477
		WBGene00018295
		WBGene00019789
		WBGene00015692
		WBGene00194695
		WBGene00002299
		WBGene00013612
		WBGene00012069
		WBGene00015227
		WBGene00018384
		WBGene00011997
		WBGene00011514
		WBGene00013899
		WBGene00008133
		WBGene00219950
		WBGene00000219
		WBGene00019388
		WBGene00018311
		WBGene00018696
		WBGene00020188
		WBGene00018763
		WBGene00017364
		WBGene00008628
		WBGene00016147
		WBGene00014058
		WBGene00003696
		WBGene00004862
		WBGene00008593
		WBGene00009503
		WBGene00018398
		WBGene00011252
		WBGene00017582
		WBGene00077781
		WBGene00003707
		WBGene00005228
Non OG1RF Und	133	WBGene00011417
		WBGene00016894
		WBGene00044900
		WBGene00013493
		WBGene00012013
		WBGene00005657
		WBGene00021906
		WBGene00014698
		WBGene00022633
		WBGene00013837
		WBGene00000391
		WBGene00003593
		WBGene00002232
		WBGene00022748
		WBGene00021503
		WBGene00044167
		WBGene00045397
		WBGene00003693
		WBGene00007055
		WBGene00007689
		WBGene00018707
		WBGene00008412
		WBGene00021011
		WBGene00019651
		WBGene00018351
		WBGene00015333
		WBGene00013149
		WBGene00004336
		WBGene00017659
		WBGene00019662
		WBGene00016319
		WBGene00010884
		WBGene00004236
		WBGene00002980
		WBGene00000973
		WBGene00006923
		WBGene00018044
		WBGene00016716
		WBGene00235387
		WBGene00018475
		WBGene00004811
		WBGene00001785
		WBGene00019518
		WBGene00077770
		WBGene00018931
		WBGene00219917
		WBGene00020128
		WBGene00007365
		WBGene00004825
		WBGene00013499
		WBGene00017390
		WBGene00006798
		WBGene00009839
		WBGene00015350
		WBGene00021048
		WBGene00017332
		WBGene00018326
		WBGene00004212
		WBGene00006602
		WBGene00007885
		WBGene00008810
		WBGene00271815
		WBGene00009957
		WBGene00016599
		WBGene00004384
		WBGene00271832
		WBGene00007990
		WBGene00000558
		WBGene00001160
		WBGene00009493
		WBGene00018758
		WBGene00018725
		WBGene00011817
		WBGene00003995
		WBGene00044509
		WBGene00015337
		WBGene00016469
		WBGene00016958
		WBGene00000110
		WBGene00002879
		WBGene00001476
		WBGene00020069
		WBGene00020267
		WBGene00017541
		WBGene00012866
		WBGene00021898
		WBGene00008430
		WBGene00017291
		WBGene00013008
		WBGene00020895
		WBGene00015381
		WBGene00022321
		WBGene00016645
		WBGene00006470
		WBGene00021371
		WBGene00008809
		WBGene00010146
		WBGene00009903
		WBGene00022951
		WBGene00007864
		WBGene00007989
		WBGene00008439
		WBGene00022382
		WBGene00011069
		WBGene00017698
		WBGene00011003
		WBGene00011579
		WBGene00010262
		WBGene00007811
		WBGene00020158
		WBGene00004898
		WBGene00009778
		WBGene00006599
		WBGene00003561
		WBGene00017970
		WBGene00045412
		WBGene00011894
		WBGene00021478
		WBGene00019113
		WBGene00306012
		WBGene00013515
		WBGene00019664
		WBGene00014836
		WBGene00045251
		WBGene00015476
		WBGene00017667
		WBGene00235093
		WBGene00002103
		WBGene00019779
		WBGene00011207
		WBGene00016417
		WBGene00022307
		WBGene00004008
H99 Non Und	49	WBGene00015159
		WBGene00022252
		WBGene00009691
		WBGene00008392
		WBGene00017151
		WBGene00000690
		WBGene00011042
		WBGene00044921
		WBGene00011839
		WBGene00009692
		WBGene00013836
		WBGene00010666
		WBGene00011292
		WBGene00018566
		WBGene00008667
		WBGene00021344
		WBGene00001177
		WBGene00002203
		WBGene00009877
		WBGene00023069
		WBGene00008829
		WBGene00004997
		WBGene00016191
		WBGene00044811
		WBGene00001131
		WBGene00011416
		WBGene00007553
		WBGene00011801
		WBGene00007855
		WBGene00011798
		WBGene00013898
		WBGene00008040
		WBGene00009180
		WBGene00021635
		WBGene00013695
		WBGene00005180
		WBGene00010336
		WBGene00020200
		WBGene00013647
		WBGene00001769
		WBGene00010440
		WBGene00003618
		WBGene00007183
		WBGene00002983
		WBGene00010665
		WBGene00008097
		WBGene00011494
		WBGene00010667
		WBGene00017045
OG1RF PA14	41	WBGene00008850
		WBGene00007097
		WBGene00000190
		WBGene00019273
		WBGene00020329
		WBGene00016005
		WBGene00015074
		WBGene00020760
		WBGene00016912
		WBGene00044654
		WBGene00016577
		WBGene00008495
		WBGene00021520
		WBGene00077521
		WBGene00009397
		WBGene00044396
		WBGene00016424
		WBGene00044492
		WBGene00015602
		WBGene00009852
		WBGene00194815
		WBGene00015859
		WBGene00000107
		WBGene00010658
		WBGene00009023
		WBGene00020930
		WBGene00016282
		WBGene00017199
		WBGene00010822
		WBGene00016302
		WBGene00010750
		WBGene00021872
		WBGene00016187
		WBGene00010912
		WBGene00015362
		WBGene00009914
		WBGene00017447
		WBGene00018267
		WBGene00206418
		WBGene00012764
		WBGene00015204
H99 PA14	19	WBGene00002090
		WBGene00020699
		WBGene00021796
		WBGene00019579
		WBGene00022501
		WBGene00008644
		WBGene00021047
		WBGene00013241
		WBGene00005188
		WBGene00001558
		WBGene00271812
		WBGene00017007
		WBGene00009857
		WBGene00235310
		WBGene00004350
		WBGene00002274
		WBGene00044977
		WBGene00002226
		WBGene00018194
Non PA14	13	WBGene00219571
		WBGene00000522
		WBGene00018643
		WBGene00010123
		WBGene00009432
		WBGene00000512
		WBGene00008301
		WBGene00016017
		WBGene00008988
		WBGene00008584
		WBGene00007875
		WBGene00020972
		WBGene00021585
PA14 Und	21	WBGene00001773
		WBGene00016783
		WBGene00015455
		WBGene00017726
		WBGene00018760
		WBGene00016566
		WBGene00000379
		WBGene00019644
		WBGene00007366
		WBGene00001764
		WBGene00271643
		WBGene00008629
		WBGene00004809
		WBGene00015597
		WBGene00012923
		WBGene00008105
		WBGene00007322
		WBGene00006727
		WBGene00001760
		WBGene00014732
		WBGene00001779
H99 OG1RF	425	WBGene00001651
		WBGene00044207
		WBGene00303080
		WBGene00014125
		WBGene00020065
		WBGene00009535
		WBGene00021028
		WBGene00018286
		WBGene00235353
		WBGene00017868
		WBGene00006309
		WBGene00012452
		WBGene00001388
		WBGene00011435
		WBGene00202349
		WBGene00010004
		WBGene00012448
		WBGene00015198
		WBGene00045461
		WBGene00016164
		WBGene00013548
		WBGene00018990
		WBGene00012554
		WBGene00009518
		WBGene00044783
		WBGene00044578
		WBGene00013957
		WBGene00021701
		WBGene00008357
		WBGene00016892
		WBGene00012765
		WBGene00011586
		WBGene00003767
		WBGene00001719
		WBGene00001461
		WBGene00045387
		WBGene00003620
		WBGene00017673
		WBGene00015016
		WBGene00044761
		WBGene00017502
		WBGene00016363
		WBGene00021547
		WBGene00019805
		WBGene00018772
		WBGene00002012
		WBGene00021654
		WBGene00003759
		WBGene00007452
		WBGene00200707
		WBGene00043983
		WBGene00008233
		WBGene00003652
		WBGene00001452
		WBGene00004068
		WBGene00010444
		WBGene00004024
		WBGene00021219
		WBGene00009600
		WBGene00006662
		WBGene00010184
		WBGene00008820
		WBGene00019803
		WBGene00009908
		WBGene00022249
		WBGene00018035
		WBGene00022494
		WBGene00020943
		WBGene00020698
		WBGene00044663
		WBGene00003518
		WBGene00003745
		WBGene00021368
		WBGene00018218
		WBGene00008208
		WBGene00011168
		WBGene00044403
		WBGene00045290
		WBGene00008226
		WBGene00001900
		WBGene00011021
		WBGene00016530
		WBGene00008914
		WBGene00020753
		WBGene00001885
		WBGene00007881
		WBGene00003649
		WBGene00044536
		WBGene00019750
		WBGene00014152
		WBGene00016522
		WBGene00015220
		WBGene00007179
		WBGene00008626
		WBGene00194646
		WBGene00044995
		WBGene00020586
		WBGene00044401
		WBGene00003943
		WBGene00007827
		WBGene00006209
		WBGene00007677
		WBGene00010185
		WBGene00007916
		WBGene00011868
		WBGene00008127
		WBGene00001917
		WBGene00010508
		WBGene00011799
		WBGene00194717
		WBGene00006816
		WBGene00011437
		WBGene00165580
		WBGene00007364
		WBGene00000013
		WBGene00015057
		WBGene00003713
		WBGene00007585
		WBGene00013536
		WBGene00019741
		WBGene00010421
		WBGene00021819
		WBGene00020697
		WBGene00018224
		WBGene00021409
		WBGene00012396
		WBGene00194663
		WBGene00015626
		WBGene00011428
		WBGene00044502
		WBGene00022550
		WBGene00007551
		WBGene00194855
		WBGene00021600
		WBGene00017977
		WBGene00009773
		WBGene00016848
		WBGene00003746
		WBGene00045052
		WBGene00044212
		WBGene00219725
		WBGene00016248
		WBGene00007072
		WBGene00010809
		WBGene00020326
		WBGene00015202
		WBGene00011161
		WBGene00018756
		WBGene00017867
		WBGene00014770
		WBGene00017592
		WBGene00018590
		WBGene00010792
		WBGene00020075
		WBGene00013091
		WBGene00044643
		WBGene00001129
		WBGene00013841
		WBGene00017927
		WBGene00017124
		WBGene00014977
		WBGene00011082
		WBGene00012629
		WBGene00019488
		WBGene00008336
		WBGene00001803
		WBGene00018195
		WBGene00010854
		WBGene00006594
		WBGene00013104
		WBGene00018803
		WBGene00020016
		WBGene00016657
		WBGene00219731
		WBGene00012959
		WBGene00009842
		WBGene00015561
		WBGene00001918
		WBGene00012058
		WBGene00007550
		WBGene00019541
		WBGene00013073
		WBGene00002107
		WBGene00020297
		WBGene00010019
		WBGene00044360
		WBGene00018907
		WBGene00010744
		WBGene00023399
		WBGene00004013
		WBGene00004341
		WBGene00008761
		WBGene00015601
		WBGene00194660
		WBGene00001455
		WBGene00198804
		WBGene00019732
		WBGene00000009
		WBGene00235311
		WBGene00014047
		WBGene00219726
		WBGene00001889
		WBGene00021643
		WBGene00018184
		WBGene00206415
		WBGene00013806
		WBGene00017840
		WBGene00022338
		WBGene00001664
		WBGene00016728
		WBGene00019327
		WBGene00000640
		WBGene00044792
		WBGene00044757
		WBGene00009315
		WBGene00012533
		WBGene00001623
		WBGene00013613
		WBGene00022254
		WBGene00021037
		WBGene00043062
		WBGene00018288
		WBGene00003740
		WBGene00014008
		WBGene00006331
		WBGene00013258
		WBGene00002111
		WBGene00003755
		WBGene00020023
		WBGene00269421
		WBGene00013602
		WBGene00015537
		WBGene00001911
		WBGene00022144
		WBGene00021116
		WBGene00007376
		WBGene00009453
		WBGene00008007
		WBGene00044046
		WBGene00012883
		WBGene00008831
		WBGene00013732
		WBGene00018669
		WBGene00014046
		WBGene00195151
		WBGene00003861
		WBGene00015042
		WBGene00020156
		WBGene00007264
		WBGene00046538
		WBGene00198477
		WBGene00010206
		WBGene00001806
		WBGene00013456
		WBGene00015271
		WBGene00009335
		WBGene00004023
		WBGene00008886
		WBGene00019604
		WBGene00021873
		WBGene00020509
		WBGene00021268
		WBGene00023408
		WBGene00021336
		WBGene00194869
		WBGene00018283
		WBGene00021201
		WBGene00219677
		WBGene00044787
		WBGene00008910
		WBGene00008766
		WBGene00001444
		WBGene00044770
		WBGene00195233
		WBGene00194727
		WBGene00004368
		WBGene00016883
		WBGene00013636
		WBGene00008366
		WBGene00016759
		WBGene00001464
		WBGene00007275
		WBGene00012915
		WBGene00195798
		WBGene00008027
		WBGene00014864
		WBGene00009526
		WBGene00021417
		WBGene00010795
		WBGene00001172
		WBGene00010848
		WBGene00007393
		WBGene00021025
		WBGene00000784
		WBGene00022181
		WBGene00008359
		WBGene00004401
		WBGene00013980
		WBGene00015829
		WBGene00019764
		WBGene00019895
		WBGene00017434
		WBGene00001393
		WBGene00010039
		WBGene00219557
		WBGene00044790
		WBGene00219812
		WBGene00011966
		WBGene00011578
		WBGene00019109
		WBGene00015398
		WBGene00000785
		WBGene00009856
		WBGene00016175
		WBGene00170990
		WBGene00020801
		WBGene00016628
		WBGene00022545
		WBGene00001446
		WBGene00044697
		WBGene00016045
		WBGene00017512
		WBGene00022016
		WBGene00003741
		WBGene00004151
		WBGene00019978
		WBGene00021606
		WBGene00020985
		WBGene00008220
		WBGene00195040
		WBGene00044660
		WBGene00197723
		WBGene00016542
		WBGene00015046
		WBGene00008425
		WBGene00001544
		WBGene00018188
		WBGene00018354
		WBGene00018667
		WBGene00002218
		WBGene00016114
		WBGene00009055
		WBGene00018228
		WBGene00005757
		WBGene00000216
		WBGene00008051
		WBGene00268211
		WBGene00008358
		WBGene00001726
		WBGene00015087
		WBGene00022289
		WBGene00021223
		WBGene00016019
		WBGene00001886
		WBGene00000109
		WBGene00017475
		WBGene00012424
		WBGene00017627
		WBGene00235391
		WBGene00020446
		WBGene00021405
		WBGene00010484
		WBGene00003044
		WBGene00194985
		WBGene00007599
		WBGene00007173
		WBGene00015052
		WBGene00017205
		WBGene00019166
		WBGene00000302
		WBGene00010647
		WBGene00235296
		WBGene00009096
		WBGene00019699
		WBGene00044719
		WBGene00002100
		WBGene00022574
		WBGene00010215
		WBGene00012954
		WBGene00020126
		WBGene00014002
		WBGene00011392
		WBGene00009350
		WBGene00008167
		WBGene00000782
		WBGene00009509
		WBGene00021876
		WBGene00017961
		WBGene00007958
		WBGene00008142
		WBGene00198648
		WBGene00008368
		WBGene00004321
		WBGene00015388
		WBGene00007908
		WBGene00010049
		WBGene00019090
		WBGene00009061
		WBGene00169184
		WBGene00017277
		WBGene00022861
		WBGene00003387
		WBGene00269438
		WBGene00018622
		WBGene00001448
		WBGene00235315
		WBGene00003744
		WBGene00022910
		WBGene00012745
		WBGene00045177
		WBGene00002054
		WBGene00019411
		WBGene00000670
		WBGene00012339
		WBGene00006965
		WBGene00001458
		WBGene00013074
		WBGene00009393
		WBGene00000214
		WBGene00019998
		WBGene00202410
		WBGene00010752
		WBGene00018814
		WBGene00011234
		WBGene00001887
Non OG1RF	46	WBGene00011813
		WBGene00004191
		WBGene00022015
		WBGene00009115
		WBGene00010150
		WBGene00011522
		WBGene00019549
		WBGene00021601
		WBGene00001792
		WBGene00021070
		WBGene00003724
		WBGene00004152
		WBGene00019057
		WBGene00007336
		WBGene00009490
		WBGene00020358
		WBGene00018353
		WBGene00016786
		WBGene00271786
		WBGene00022010
		WBGene00021910
		WBGene00003842
		WBGene00009741
		WBGene00016719
		WBGene00007890
		WBGene00305981
		WBGene00005191
		WBGene00010453
		WBGene00013750
		WBGene00007143
		WBGene00007691
		WBGene00009866
		WBGene00015700
		WBGene00003249
		WBGene00020947
		WBGene00004182
		WBGene00020949
		WBGene00022412
		WBGene00004810
		WBGene00010571
		WBGene00022396
		WBGene00022635
		WBGene00019014
		WBGene00016760
		WBGene00021927
		WBGene00018694
OG1RF Und	114	WBGene00043982
		WBGene00017637
		WBGene00015182
		WBGene00010115
		WBGene00001441
		WBGene00021237
		WBGene00016504
		WBGene00018274
		WBGene00018966
		WBGene00006779
		WBGene00016135
		WBGene00012113
		WBGene00021066
		WBGene00000277
		WBGene00077594
		WBGene00044178
		WBGene00006941
		WBGene00008446
		WBGene00016997
		WBGene00012107
		WBGene00001783
		WBGene00010341
		WBGene00022847
		WBGene00044029
		WBGene00017340
		WBGene00003758
		WBGene00019734
		WBGene00015250
		WBGene00006732
		WBGene00011643
		WBGene00011727
		WBGene00219267
		WBGene00306003
		WBGene00220141
		WBGene00195177
		WBGene00009314
		WBGene00019944
		WBGene00306002
		WBGene00044659
		WBGene00022378
		WBGene00008576
		WBGene00011824
		WBGene00017428
		WBGene00194658
		WBGene00050899
		WBGene00044291
		WBGene00012140
		WBGene00015225
		WBGene00005648
		WBGene00010736
		WBGene00012216
		WBGene00016684
		WBGene00020854
		WBGene00016304
		WBGene00014917
		WBGene00011971
		WBGene00303024
		WBGene00044500
		WBGene00016909
		WBGene00013359
		WBGene00002981
		WBGene00006575
		WBGene00018265
		WBGene00044218
		WBGene00003632
		WBGene00023483
		WBGene00003686
		WBGene00003528
		WBGene00013111
		WBGene00018750
		WBGene00011723
		WBGene00004910
		WBGene00044333
		WBGene00018918
		WBGene00000762
		WBGene00012463
		WBGene00006533
		WBGene00008489
		WBGene00019140
		WBGene00009405
		WBGene00008615
		WBGene00004933
		WBGene00005548
		WBGene00011304
		WBGene00016509
		WBGene00011400
		WBGene00013623
		WBGene00010041
		WBGene00001396
		WBGene00020248
		WBGene00009850
		WBGene00011097
		WBGene00015969
		WBGene00019300
		WBGene00000491
		WBGene00011073
		WBGene00000102
		WBGene00009575
		WBGene00010136
		WBGene00015272
		WBGene00000932
		WBGene00018840
		WBGene00009811
		WBGene00020908
		WBGene00017510
		WBGene00003725
		WBGene00009804
		WBGene00008454
		WBGene00008616
		WBGene00012701
		WBGene00045207
		WBGene00015619
		WBGene00016507
		WBGene00004727
H99 Non	21	WBGene00005000
		WBGene00021581
		WBGene00012864
		WBGene00012680
		WBGene00017334
		WBGene00019471
		WBGene00189950
		WBGene00004148
		WBGene00195185
		WBGene00011274
		WBGene00018375
		WBGene00000213
		WBGene00018101
		WBGene00009991
		WBGene00009984
		WBGene00017931
		WBGene00000212
		WBGene00000977
		WBGene00011647
		WBGene00001978
		WBGene00019167
H99 Und	44	WBGene00015964
		WBGene00006791
		WBGene00020363
		WBGene00011756
		WBGene00007334
		WBGene00021333
		WBGene00004061
		WBGene00000601
		WBGene00014454
		WBGene00008143
		WBGene00020865
		WBGene00002270
		WBGene00012142
		WBGene00018660
		WBGene00194682
		WBGene00001225
		WBGene00284848
		WBGene00021611
		WBGene00008999
		WBGene00020946
		WBGene00007950
		WBGene00002978
		WBGene00006418
		WBGene00017197
		WBGene00015077
		WBGene00009637
		WBGene00004886
		WBGene00043702
		WBGene00022440
		WBGene00007419
		WBGene00017127
		WBGene00014090
		WBGene00002257
		WBGene00003161
		WBGene00021732
		WBGene00018164
		WBGene00017128
		WBGene00016670
		WBGene00006984
		WBGene00011849
		WBGene00001397
		WBGene00016093
		WBGene00008274
		WBGene00003589
Non Und	502	WBGene00000966
		WBGene00001262
		WBGene00017431
		WBGene00010877
		WBGene00017900
		WBGene00010644
		WBGene00001329
		WBGene00013088
		WBGene00012383
		WBGene00044183
		WBGene00009823
		WBGene00007232
		WBGene00000232
		WBGene00000985
		WBGene00020149
		WBGene00011028
		WBGene00004431
		WBGene00022360
		WBGene00007711
		WBGene00000990
		WBGene00004203
		WBGene00000116
		WBGene00304820
		WBGene00012295
		WBGene00004144
		WBGene00010613
		WBGene00004059
		WBGene00013708
		WBGene00043097
		WBGene00000211
		WBGene00013169
		WBGene00012230
		WBGene00019946
		WBGene00045418
		WBGene00013394
		WBGene00235094
		WBGene00008954
		WBGene00005020
		WBGene00021442
		WBGene00012856
		WBGene00004462
		WBGene00013348
		WBGene00011213
		WBGene00007682
		WBGene00019100
		WBGene00007070
		WBGene00044286
		WBGene00020471
		WBGene00020812
		WBGene00021412
		WBGene00013541
		WBGene00000831
		WBGene00017358
		WBGene00004404
		WBGene00001522
		WBGene00020639
		WBGene00019438
		WBGene00206513
		WBGene00012333
		WBGene00017048
		WBGene00007178
		WBGene00013633
		WBGene00017529
		WBGene00284850
		WBGene00008317
		WBGene00016824
		WBGene00012907
		WBGene00003071
		WBGene00004103
		WBGene00016360
		WBGene00011036
		WBGene00009645
		WBGene00006578
		WBGene00006562
		WBGene00000146
		WBGene00012471
		WBGene00014251
		WBGene00013176
		WBGene00009305
		WBGene00004744
		WBGene00010012
		WBGene00001980
		WBGene00018008
		WBGene00015324
		WBGene00008100
		WBGene00044166
		WBGene00009255
		WBGene00015310
		WBGene00020871
		WBGene00206423
		WBGene00006623
		WBGene00003709
		WBGene00002026
		WBGene00017123
		WBGene00019931
		WBGene00015930
		WBGene00019044
		WBGene00021079
		WBGene00009958
		WBGene00022260
		WBGene00013393
		WBGene00012185
		WBGene00020095
		WBGene00004163
		WBGene00014811
		WBGene00045299
		WBGene00007228
		WBGene00013164
		WBGene00013949
		WBGene00021372
		WBGene00000967
		WBGene00022142
		WBGene00012878
		WBGene00012812
		WBGene00004889
		WBGene00044611
		WBGene00017934
		WBGene00010296
		WBGene00013391
		WBGene00022185
		WBGene00008669
		WBGene00018602
		WBGene00008075
		WBGene00017781
		WBGene00004157
		WBGene00077769
		WBGene00020394
		WBGene00022419
		WBGene00007810
		WBGene00019918
		WBGene00019022
		WBGene00015332
		WBGene00001478
		WBGene00019965
		WBGene00019304
		WBGene00001972
		WBGene00009035
		WBGene00043994
		WBGene00000520
		WBGene00008634
		WBGene00009349
		WBGene00020481
		WBGene00007945
		WBGene00009067
		WBGene00003825
		WBGene00013039
		WBGene00016112
		WBGene00021583
		WBGene00015369
		WBGene00011231
		WBGene00016230
		WBGene00019473
		WBGene00000556
		WBGene00017126
		WBGene00194641
		WBGene00007680
		WBGene00007964
		WBGene00006839
		WBGene00020881
		WBGene00020030
		WBGene00018958
		WBGene00017443
		WBGene00011045
		WBGene00000393
		WBGene00020587
		WBGene00006751
		WBGene00021391
		WBGene00009963
		WBGene00003374
		WBGene00008823
		WBGene00011344
		WBGene00012118
		WBGene00044517
		WBGene00017465
		WBGene00022261
		WBGene00013594
		WBGene00003907
		WBGene00255426
		WBGene00010973
		WBGene00235319
		WBGene00195186
		WBGene00004382
		WBGene00018294
		WBGene00018209
		WBGene00013906
		WBGene00001433
		WBGene00020301
		WBGene00000545
		WBGene00011209
		WBGene00021713
		WBGene00001489
		WBGene00023407
		WBGene00017024
		WBGene00000415
		WBGene00016978
		WBGene00007422
		WBGene00012294
		WBGene00018346
		WBGene00011833
		WBGene00011932
		WBGene00003237
		WBGene00010628
		WBGene00018913
		WBGene00003585
		WBGene00000991
		WBGene00000401
		WBGene00000970
		WBGene00012449
		WBGene00013181
		WBGene00022390
		WBGene00016407
		WBGene00012868
		WBGene00018316
		WBGene00019227
		WBGene00017947
		WBGene00019476
		WBGene00044481
		WBGene00015163
		WBGene00009123
		WBGene00012973
		WBGene00009177
		WBGene00020648
		WBGene00003699
		WBGene00020335
		WBGene00004829
		WBGene00003761
		WBGene00012236
		WBGene00011122
		WBGene00020058
		WBGene00004195
		WBGene00012435
		WBGene00008447
		WBGene00013127
		WBGene00007967
		WBGene00196644
		WBGene00004131
		WBGene00004356
		WBGene00022661
		WBGene00017563
		WBGene00010142
		WBGene00003586
		WBGene00021046
		WBGene00003774
		WBGene00003996
		WBGene00016438
		WBGene00014006
		WBGene00019962
		WBGene00194708
		WBGene00000537
		WBGene00017964
		WBGene00016923
		WBGene00044385
		WBGene00016378
		WBGene00011564
		WBGene00007744
		WBGene00006429
		WBGene00022570
		WBGene00020114
		WBGene00011009
		WBGene00077490
		WBGene00020347
		WBGene00013875
		WBGene00284855
		WBGene00044022
		WBGene00007383
		WBGene00004855
		WBGene00016109
		WBGene00007878
		WBGene00007362
		WBGene00015889
		WBGene00007963
		WBGene00012103
		WBGene00014066
		WBGene00008032
		WBGene00020749
		WBGene00043050
		WBGene00015981
		WBGene00009733
		WBGene00009973
		WBGene00044738
		WBGene00014979
		WBGene00008555
		WBGene00009508
		WBGene00013363
		WBGene00011673
		WBGene00011557
		WBGene00002003
		WBGene00015678
		WBGene00019550
		WBGene00000993
		WBGene00008405
		WBGene00004878
		WBGene00012668
		WBGene00003773
		WBGene00000051
		WBGene00018403
		WBGene00009805
		WBGene00015125
		WBGene00011830
		WBGene00018704
		WBGene00011004
		WBGene00006863
		WBGene00001706
		WBGene00010639
		WBGene00005653
		WBGene00012531
		WBGene00008113
		WBGene00022196
		WBGene00004749
		WBGene00019599
		WBGene00007765
		WBGene00012212
		WBGene00020247
		WBGene00021818
		WBGene00011674
		WBGene00008730
		WBGene00008971
		WBGene00018182
		WBGene00014173
		WBGene00009927
		WBGene00019240
		WBGene00011831
		WBGene00021098
		WBGene00007347
		WBGene00013950
		WBGene00011240
		WBGene00006959
		WBGene00019427
		WBGene00014000
		WBGene00007858
		WBGene00008735
		WBGene00001538
		WBGene00008990
		WBGene00009898
		WBGene00008745
		WBGene00013160
		WBGene00000413
		WBGene00020852
		WBGene00015099
		WBGene00012546
		WBGene00011017
		WBGene00022346
		WBGene00019121
		WBGene00000097
		WBGene00022131
		WBGene00001480
		WBGene00021882
		WBGene00009940
		WBGene00007756
		WBGene00013888
		WBGene00021296
		WBGene00003626
		WBGene00007848
		WBGene00009651
		WBGene00016594
		WBGene00021689
		WBGene00006618
		WBGene00219709
		WBGene00006944
		WBGene00003529
		WBGene00044737
		WBGene00017258
		WBGene00008117
		WBGene00008335
		WBGene00012914
		WBGene00019120
		WBGene00018507
		WBGene00000086
		WBGene00022178
		WBGene00007913
		WBGene00003884
		WBGene00007218
		WBGene00017131
		WBGene00000517
		WBGene00022258
		WBGene00019354
		WBGene00012810
		WBGene00000982
		WBGene00015167
		WBGene00013382
		WBGene00019329
		WBGene00010985
		WBGene00003801
		WBGene00002018
		WBGene00007130
		WBGene00008378
		WBGene00020886
		WBGene00219683
		WBGene00019089
		WBGene00008499
		WBGene00021567
		WBGene00009500
		WBGene00009369
		WBGene00077704
		WBGene00018860
		WBGene00010850
		WBGene00021171
		WBGene00018569
		WBGene00022821
		WBGene00019233
		WBGene00013252
		WBGene00015887
		WBGene00017469
		WBGene00015535
		WBGene00007175
		WBGene00202498
		WBGene00013163
		WBGene00007992
		WBGene00018199
		WBGene00006696
		WBGene00015286
		WBGene00000969
		WBGene00010471
		WBGene00009952
		WBGene00007698
		WBGene00013308
		WBGene00001184
		WBGene00002195
		WBGene00000238
		WBGene00045261
		WBGene00010117
		WBGene00018386
		WBGene00303363
		WBGene00021491
		WBGene00004198
		WBGene00020682
		WBGene00015788
		WBGene00004109
		WBGene00017108
		WBGene00001390
		WBGene00016494
		WBGene00004386
		WBGene00017437
		WBGene00012468
		WBGene00000983
		WBGene00016659
		WBGene00019713
		WBGene00001631
		WBGene00011288
		WBGene00004373
		WBGene00022267
		WBGene00013162
		WBGene00006450
		WBGene00008377
		WBGene00007028
		WBGene00006890
		WBGene00017174
		WBGene00018582
		WBGene00018647
		WBGene00003553
		WBGene00000899
		WBGene00014697
		WBGene00017834
		WBGene00004460
		WBGene00005551
		WBGene00015552
		WBGene00015449
		WBGene00019006
		WBGene00015553
		WBGene00015532
		WBGene00020941
		WBGene00002192
		WBGene00022820
		WBGene00002016
		WBGene00019060
		WBGene00007103
		WBGene00000937
		WBGene00002129
		WBGene00001493
		WBGene00014700
		WBGene00015357
		WBGene00219274
		WBGene00021269
		WBGene00015076
		WBGene00016981
		WBGene00008969
		WBGene00008594
		WBGene00009924
		WBGene00018953
		WBGene00010407
		WBGene00019858
		WBGene00022459
		WBGene00021331
		WBGene00016495
		WBGene00022427
		WBGene00016421
		WBGene00009777
		WBGene00011002
		WBGene00017244
		WBGene00020566
		WBGene00019478
		WBGene00013688
		WBGene00020286
		WBGene00017336
		WBGene00006787
		WBGene00008444
		WBGene00013284
		WBGene00009964
		WBGene00007589
		WBGene00007649
		WBGene00019645
		WBGene00010538
PA14	191	WBGene00219627
		WBGene00000416
		WBGene00012027
		WBGene00018906
		WBGene00004150
		WBGene00015064
		WBGene00200154
		WBGene00007751
		WBGene00012555
		WBGene00022736
		WBGene00001768
		WBGene00015152
		WBGene00219420
		WBGene00010163
		WBGene00016609
		WBGene00010128
		WBGene00001371
		WBGene00199752
		WBGene00018042
		WBGene00016538
		WBGene00021582
		WBGene00045017
		WBGene00000268
		WBGene00018946
		WBGene00167976
		WBGene00009370
		WBGene00010749
		WBGene00006784
		WBGene00006680
		WBGene00012028
		WBGene00004859
		WBGene00020270
		WBGene00012306
		WBGene00007872
		WBGene00000298
		WBGene00000442
		WBGene00045456
		WBGene00021805
		WBGene00138721
		WBGene00002178
		WBGene00001895
		WBGene00001770
		WBGene00018459
		WBGene00002142
		WBGene00012681
		WBGene00017093
		WBGene00009971
		WBGene00012769
		WBGene00001551
		WBGene00196595
		WBGene00019619
		WBGene00194771
		WBGene00014206
		WBGene00015061
		WBGene00011979
		WBGene00169089
		WBGene00009433
		WBGene00012163
		WBGene00019214
		WBGene00008419
		WBGene00020302
		WBGene00011844
		WBGene00022644
		WBGene00017490
		WBGene00001925
		WBGene00206371
		WBGene00022770
		WBGene00004371
		WBGene00009919
		WBGene00013955
		WBGene00219667
		WBGene00010745
		WBGene00008633
		WBGene00044287
		WBGene00008280
		WBGene00007429
		WBGene00007153
		WBGene00015784
		WBGene00015471
		WBGene00045458
		WBGene00007071
		WBGene00012518
		WBGene00019215
		WBGene00001893
		WBGene00019213
		WBGene00015932
		WBGene00077593
		WBGene00007867
		WBGene00003181
		WBGene00045417
		WBGene00018839
		WBGene00003957
		WBGene00016785
		WBGene00017722
		WBGene00011613
		WBGene00021009
		WBGene00001927
		WBGene00007581
		WBGene00009710
		WBGene00008671
		WBGene00010738
		WBGene00008998
		WBGene00021977
		WBGene00015946
		WBGene00018540
		WBGene00007141
		WBGene00019580
		WBGene00194934
		WBGene00021178
		WBGene00044488
		WBGene00013383
		WBGene00007717
		WBGene00017460
		WBGene00015081
		WBGene00013559
		WBGene00019738
		WBGene00006809
		WBGene00008199
		WBGene00001786
		WBGene00044469
		WBGene00008486
		WBGene00003549
		WBGene00045415
		WBGene00020008
		WBGene00043534
		WBGene00021236
		WBGene00023159
		WBGene00007725
		WBGene00077764
		WBGene00008922
		WBGene00270321
		WBGene00010124
		WBGene00020222
		WBGene00020390
		WBGene00044349
		WBGene00013844
		WBGene00020214
		WBGene00001506
		WBGene00014135
		WBGene00018700
		WBGene00013015
		WBGene00017498
		WBGene00022375
		WBGene00010655
		WBGene00019606
		WBGene00001762
		WBGene00008492
		WBGene00014136
		WBGene00007404
		WBGene00022809
		WBGene00044120
		WBGene00008477
		WBGene00017161
		WBGene00017500
		WBGene00015390
		WBGene00015641
		WBGene00003702
		WBGene00011793
		WBGene00007873
		WBGene00235181
		WBGene00020550
		WBGene00001788
		WBGene00017499
		WBGene00015790
		WBGene00003091
		WBGene00235325
		WBGene00016219
		WBGene00219223
		WBGene00019660
		WBGene00000566
		WBGene00198190
		WBGene00021861
		WBGene00007866
		WBGene00008398
		WBGene00005931
		WBGene00013653
		WBGene00020455
		WBGene00010559
		WBGene00017501
		WBGene00003520
		WBGene00018376
		WBGene00022891
		WBGene00021339
		WBGene00235133
		WBGene00000266
		WBGene00022327
		WBGene00015178
		WBGene00012583
		WBGene00271781
		WBGene00022350
		WBGene00006272
OG1RF	1170	WBGene00001591
		WBGene00016237
		WBGene00010868
		WBGene00022229
		WBGene00220076
		WBGene00008709
		WBGene00219577
		WBGene00022154
		WBGene00017850
		WBGene00008916
		WBGene00001999
		WBGene00050934
		WBGene00013995
		WBGene00009808
		WBGene00004342
		WBGene00077538
		WBGene00009395
		WBGene00269382
		WBGene00198678
		WBGene00017692
		WBGene00009747
		WBGene00011331
		WBGene00021043
		WBGene00007699
		WBGene00006615
		WBGene00020152
		WBGene00010779
		WBGene00003674
		WBGene00200004
		WBGene00011001
		WBGene00015942
		WBGene00011622
		WBGene00009070
		WBGene00195870
		WBGene00022572
		WBGene00009775
		WBGene00304806
		WBGene00014223
		WBGene00012824
		WBGene00021067
		WBGene00011290
		WBGene00003808
		WBGene00019665
		WBGene00022797
		WBGene00022790
		WBGene00023410
		WBGene00009371
		WBGene00007206
		WBGene00044753
		WBGene00008863
		WBGene00009387
		WBGene00015242
		WBGene00022410
		WBGene00198326
		WBGene00016435
		WBGene00014663
		WBGene00020649
		WBGene00018350
		WBGene00013887
		WBGene00007574
		WBGene00020315
		WBGene00018081
		WBGene00009153
		WBGene00044678
		WBGene00219570
		WBGene00000058
		WBGene00021220
		WBGene00044988
		WBGene00007883
		WBGene00001883
		WBGene00206508
		WBGene00004155
		WBGene00004455
		WBGene00044440
		WBGene00012208
		WBGene00045876
		WBGene00011130
		WBGene00194902
		WBGene00006375
		WBGene00010375
		WBGene00020562
		WBGene00011471
		WBGene00011382
		WBGene00006541
		WBGene00007986
		WBGene00219615
		WBGene00013923
		WBGene00001614
		WBGene00020117
		WBGene00014958
		WBGene00016757
		WBGene00002120
		WBGene00077701
		WBGene00014069
		WBGene00002255
		WBGene00194997
		WBGene00012889
		WBGene00044388
		WBGene00012870
		WBGene00077699
		WBGene00007484
		WBGene00014062
		WBGene00021434
		WBGene00019525
		WBGene00021078
		WBGene00006745
		WBGene00015918
		WBGene00020906
		WBGene00001795
		WBGene00022067
		WBGene00020236
		WBGene00004974
		WBGene00009562
		WBGene00194939
		WBGene00010295
		WBGene00305049
		WBGene00007131
		WBGene00045278
		WBGene00003839
		WBGene00020834
		WBGene00022129
		WBGene00017470
		WBGene00008932
		WBGene00017789
		WBGene00013375
		WBGene00019859
		WBGene00017255
		WBGene00017813
		WBGene00022385
		WBGene00015816
		WBGene00003648
		WBGene00045508
		WBGene00000542
		WBGene00010273
		WBGene00012698
		WBGene00006055
		WBGene00009647
		WBGene00002105
		WBGene00020861
		WBGene00002265
		WBGene00013048
		WBGene00010769
		WBGene00008650
		WBGene00020754
		WBGene00008192
		WBGene00019290
		WBGene00001101
		WBGene00194692
		WBGene00012933
		WBGene00021285
		WBGene00006985
		WBGene00011200
		WBGene00019504
		WBGene00020832
		WBGene00006412
		WBGene00166553
		WBGene00007926
		WBGene00009746
		WBGene00044641
		WBGene00022204
		WBGene00001204
		WBGene00000057
		WBGene00021400
		WBGene00008194
		WBGene00018539
		WBGene00017920
		WBGene00013424
		WBGene00016956
		WBGene00013490
		WBGene00010378
		WBGene00020007
		WBGene00021360
		WBGene00019777
		WBGene00022698
		WBGene00022376
		WBGene00020642
		WBGene00015483
		WBGene00000082
		WBGene00019176
		WBGene00012131
		WBGene00012012
		WBGene00008518
		WBGene00044707
		WBGene00009449
		WBGene00014099
		WBGene00009756
		WBGene00015580
		WBGene00013983
		WBGene00022487
		WBGene00198195
		WBGene00044082
		WBGene00001884
		WBGene00007749
		WBGene00014213
		WBGene00009068
		WBGene00022363
		WBGene00010692
		WBGene00001515
		WBGene00219583
		WBGene00202483
		WBGene00015262
		WBGene00018645
		WBGene00013513
		WBGene00001916
		WBGene00000115
		WBGene00219646
		WBGene00021386
		WBGene00220198
		WBGene00012223
		WBGene00010293
		WBGene00017503
		WBGene00009107
		WBGene00013316
		WBGene00010982
		WBGene00195421
		WBGene00004950
		WBGene00019373
		WBGene00018792
		WBGene00015817
		WBGene00012070
		WBGene00017054
		WBGene00165738
		WBGene00007198
		WBGene00044387
		WBGene00271811
		WBGene00219286
		WBGene00019879
		WBGene00008687
		WBGene00008680
		WBGene00011218
		WBGene00007416
		WBGene00013802
		WBGene00007469
		WBGene00020658
		WBGene00011337
		WBGene00015040
		WBGene00020341
		WBGene00009087
		WBGene00016085
		WBGene00007281
		WBGene00044743
		WBGene00016028
		WBGene00009750
		WBGene00004509
		WBGene00020386
		WBGene00002087
		WBGene00003722
		WBGene00003768
		WBGene00010174
		WBGene00197283
		WBGene00000191
		WBGene00015053
		WBGene00010342
		WBGene00002227
		WBGene00077439
		WBGene00196770
		WBGene00017152
		WBGene00001586
		WBGene00020381
		WBGene00008767
		WBGene00007323
		WBGene00018210
		WBGene00020764
		WBGene00000285
		WBGene00007247
		WBGene00010940
		WBGene00050945
		WBGene00002065
		WBGene00017327
		WBGene00019806
		WBGene00198473
		WBGene00001765
		WBGene00015993
		WBGene00044640
		WBGene00022643
		WBGene00017125
		WBGene00195057
		WBGene00015229
		WBGene00199301
		WBGene00007397
		WBGene00008213
		WBGene00019675
		WBGene00194783
		WBGene00001766
		WBGene00011051
		WBGene00020266
		WBGene00010615
		WBGene00001113
		WBGene00009486
		WBGene00004030
		WBGene00017422
		WBGene00014021
		WBGene00016334
		WBGene00009667
		WBGene00044759
		WBGene00022507
		WBGene00021534
		WBGene00013788
		WBGene00017504
		WBGene00022165
		WBGene00009558
		WBGene00015599
		WBGene00014874
		WBGene00199290
		WBGene00022710
		WBGene00015596
		WBGene00012850
		WBGene00189952
		WBGene00007571
		WBGene00016924
		WBGene00007726
		WBGene00009876
		WBGene00206525
		WBGene00021302
		WBGene00018352
		WBGene00013194
		WBGene00010432
		WBGene00013171
		WBGene00015574
		WBGene00018502
		WBGene00007340
		WBGene00011611
		WBGene00006783
		WBGene00206505
		WBGene00200754
		WBGene00021457
		WBGene00001188
		WBGene00019649
		WBGene00009396
		WBGene00001051
		WBGene00008757
		WBGene00045036
		WBGene00206489
		WBGene00012501
		WBGene00019204
		WBGene00219656
		WBGene00004740
		WBGene00015600
		WBGene00019991
		WBGene00008736
		WBGene00020640
		WBGene00023484
		WBGene00011927
		WBGene00016903
		WBGene00007716
		WBGene00015980
		WBGene00018425
		WBGene00008659
		WBGene00269434
		WBGene00021881
		WBGene00009430
		WBGene00021446
		WBGene00000089
		WBGene00015082
		WBGene00195407
		WBGene00016693
		WBGene00007558
		WBGene00006705
		WBGene00014225
		WBGene00009978
		WBGene00019337
		WBGene00003680
		WBGene00017779
		WBGene00022538
		WBGene00166767
		WBGene00006999
		WBGene00009101
		WBGene00016626
		WBGene00007154
		WBGene00015934
		WBGene00021271
		WBGene00017520
		WBGene00001091
		WBGene00006792
		WBGene00001990
		WBGene00015650
		WBGene00008832
		WBGene00020853
		WBGene00021154
		WBGene00003430
		WBGene00022815
		WBGene00021164
		WBGene00000789
		WBGene00011482
		WBGene00001445
		WBGene00020729
		WBGene00021370
		WBGene00016975
		WBGene00044079
		WBGene00015155
		WBGene00009758
		WBGene00021792
		WBGene00008022
		WBGene00019134
		WBGene00010272
		WBGene00010672
		WBGene00006987
		WBGene00017160
		WBGene00000233
		WBGene00003691
		WBGene00012750
		WBGene00008462
		WBGene00017687
		WBGene00016441
		WBGene00011243
		WBGene00000041
		WBGene00015224
		WBGene00044810
		WBGene00020990
		WBGene00012591
		WBGene00012418
		WBGene00015232
		WBGene00014861
		WBGene00022013
		WBGene00009042
		WBGene00015598
		WBGene00010786
		WBGene00011217
		WBGene00019533
		WBGene00019261
		WBGene00021305
		WBGene00011295
		WBGene00009595
		WBGene00022106
		WBGene00165991
		WBGene00020426
		WBGene00005105
		WBGene00014871
		WBGene00008130
		WBGene00194769
		WBGene00018232
		WBGene00003331
		WBGene00012097
		WBGene00021303
		WBGene00011429
		WBGene00013170
		WBGene00008307
		WBGene00006830
		WBGene00006747
		WBGene00009572
		WBGene00219622
		WBGene00019720
		WBGene00017195
		WBGene00013656
		WBGene00018310
		WBGene00017039
		WBGene00011854
		WBGene00016531
		WBGene00020722
		WBGene00000551
		WBGene00017725
		WBGene00011420
		WBGene00022469
		WBGene00016555
		WBGene00020904
		WBGene00020747
		WBGene00013657
		WBGene00011154
		WBGene00196111
		WBGene00168009
		WBGene00044476
		WBGene00019135
		WBGene00013705
		WBGene00010348
		WBGene00001374
		WBGene00044712
		WBGene00018269
		WBGene00002998
		WBGene00010614
		WBGene00021507
		WBGene00007931
		WBGene00009143
		WBGene00045108
		WBGene00044412
		WBGene00000117
		WBGene00009956
		WBGene00019301
		WBGene00007317
		WBGene00235354
		WBGene00011098
		WBGene00010974
		WBGene00020356
		WBGene00044068
		WBGene00011287
		WBGene00185095
		WBGene00050920
		WBGene00018260
		WBGene00011077
		WBGene00012461
		WBGene00043995
		WBGene00004894
		WBGene00009109
		WBGene00020370
		WBGene00003112
		WBGene00255549
		WBGene00022843
		WBGene00011900
		WBGene00012421
		WBGene00001456
		WBGene00009700
		WBGene00009796
		WBGene00015366
		WBGene00050907
		WBGene00022048
		WBGene00004349
		WBGene00044176
		WBGene00004311
		WBGene00019648
		WBGene00019205
		WBGene00002173
		WBGene00001665
		WBGene00022630
		WBGene00007434
		WBGene00219373
		WBGene00020799
		WBGene00008225
		WBGene00195178
		WBGene00019556
		WBGene00015264
		WBGene00198686
		WBGene00022578
		WBGene00011158
		WBGene00007368
		WBGene00007525
		WBGene00016177
		WBGene00235271
		WBGene00014035
		WBGene00015608
		WBGene00005349
		WBGene00194848
		WBGene00009230
		WBGene00206357
		WBGene00011580
		WBGene00018394
		WBGene00010271
		WBGene00008748
		WBGene00271577
		WBGene00044229
		WBGene00008045
		WBGene00013535
		WBGene00021289
		WBGene00019719
		WBGene00011534
		WBGene00008989
		WBGene00009465
		WBGene00006612
		WBGene00021435
		WBGene00001899
		WBGene00014432
		WBGene00015991
		WBGene00011129
		WBGene00019995
		WBGene00007024
		WBGene00000122
		WBGene00305018
		WBGene00174590
		WBGene00011973
		WBGene00002041
		WBGene00008819
		WBGene00013777
		WBGene00020539
		WBGene00009666
		WBGene00008677
		WBGene00011726
		WBGene00017737
		WBGene00194914
		WBGene00018755
		WBGene00011372
		WBGene00219925
		WBGene00045297
		WBGene00009774
		WBGene00009759
		WBGene00020192
		WBGene00001246
		WBGene00016136
		WBGene00019506
		WBGene00013830
		WBGene00013031
		WBGene00014171
		WBGene00199162
		WBGene00003779
		WBGene00010746
		WBGene00021451
		WBGene00019957
		WBGene00006876
		WBGene00012772
		WBGene00050957
		WBGene00018273
		WBGene00020656
		WBGene00000833
		WBGene00012604
		WBGene00021894
		WBGene00255728
		WBGene00016700
		WBGene00020458
		WBGene00010329
		WBGene00022562
		WBGene00045347
		WBGene00021497
		WBGene00016721
		WBGene00045053
		WBGene00007932
		WBGene00008246
		WBGene00018043
		WBGene00200711
		WBGene00017565
		WBGene00019187
		WBGene00000218
		WBGene00018715
		WBGene00044273
		WBGene00020964
		WBGene00021691
		WBGene00196645
		WBGene00017571
		WBGene00019062
		WBGene00012782
		WBGene00019929
		WBGene00045215
		WBGene00017747
		WBGene00001750
		WBGene00009579
		WBGene00008438
		WBGene00003644
		WBGene00014430
		WBGene00009965
		WBGene00009312
		WBGene00003400
		WBGene00003063
		WBGene00014172
		WBGene00016337
		WBGene00013112
		WBGene00008944
		WBGene00013805
		WBGene00017266
		WBGene00007222
		WBGene00018494
		WBGene00018807
		WBGene00009054
		WBGene00008507
		WBGene00219423
		WBGene00015551
		WBGene00019180
		WBGene00010789
		WBGene00000037
		WBGene00010849
		WBGene00018764
		WBGene00003697
		WBGene00022816
		WBGene00018083
		WBGene00018631
		WBGene00219973
		WBGene00269337
		WBGene00044311
		WBGene00008149
		WBGene00016587
		WBGene00004184
		WBGene00010522
		WBGene00006655
		WBGene00045096
		WBGene00014886
		WBGene00018033
		WBGene00001136
		WBGene00010504
		WBGene00018264
		WBGene00009985
		WBGene00012351
		WBGene00022561
		WBGene00020325
		WBGene00019545
		WBGene00219686
		WBGene00020546
		WBGene00017416
		WBGene00018952
		WBGene00003750
		WBGene00004960
		WBGene00007951
		WBGene00011187
		WBGene00001920
		WBGene00012345
		WBGene00023267
		WBGene00012666
		WBGene00021157
		WBGene00000096
		WBGene00001663
		WBGene00017653
		WBGene00018068
		WBGene00017034
		WBGene00044274
		WBGene00019535
		WBGene00022130
		WBGene00009511
		WBGene00004924
		WBGene00008204
		WBGene00023400
		WBGene00019122
		WBGene00022413
		WBGene00168743
		WBGene00008539
		WBGene00170836
		WBGene00023252
		WBGene00007156
		WBGene00012016
		WBGene00016769
		WBGene00219806
		WBGene00043308
		WBGene00015701
		WBGene00001547
		WBGene00015080
		WBGene00196728
		WBGene00003517
		WBGene00008945
		WBGene00044990
		WBGene00011378
		WBGene00009826
		WBGene00001613
		WBGene00012132
		WBGene00014433
		WBGene00012282
		WBGene00021127
		WBGene00022032
		WBGene00001888
		WBGene00017331
		WBGene00007730
		WBGene00018413
		WBGene00006814
		WBGene00020136
		WBGene00003349
		WBGene00000282
		WBGene00198758
		WBGene00001530
		WBGene00194687
		WBGene00016336
		WBGene00016046
		WBGene00000079
		WBGene00017418
		WBGene00012189
		WBGene00020788
		WBGene00008309
		WBGene00011772
		WBGene00077497
		WBGene00008302
		WBGene00219838
		WBGene00008950
		WBGene00007427
		WBGene00008923
		WBGene00044302
		WBGene00020294
		WBGene00019360
		WBGene00022597
		WBGene00017731
		WBGene00194905
		WBGene00195802
		WBGene00003890
		WBGene00010047
		WBGene00002215
		WBGene00000050
		WBGene00303425
		WBGene00195145
		WBGene00021325
		WBGene00004064
		WBGene00014258
		WBGene00303013
		WBGene00015371
		WBGene00004700
		WBGene00000436
		WBGene00019730
		WBGene00219283
		WBGene00019529
		WBGene00001619
		WBGene00009532
		WBGene00044513
		WBGene00016366
		WBGene00017611
		WBGene00010473
		WBGene00022070
		WBGene00020453
		WBGene00023501
		WBGene00044791
		WBGene00007844
		WBGene00007962
		WBGene00013364
		WBGene00020333
		WBGene00077714
		WBGene00016747
		WBGene00044045
		WBGene00306014
		WBGene00021179
		WBGene00021001
		WBGene00019492
		WBGene00019840
		WBGene00044539
		WBGene00014562
		WBGene00199437
		WBGene00015740
		WBGene00013609
		WBGene00018697
		WBGene00009178
		WBGene00013896
		WBGene00013033
		WBGene00194912
		WBGene00015146
		WBGene00013464
		WBGene00044289
		WBGene00007073
		WBGene00022330
		WBGene00017901
		WBGene00016155
		WBGene00199848
		WBGene00235361
		WBGene00014809
		WBGene00000894
		WBGene00010851
		WBGene00004764
		WBGene00016925
		WBGene00009295
		WBGene00219376
		WBGene00044487
		WBGene00007505
		WBGene00010460
		WBGene00195632
		WBGene00006780
		WBGene00022569
		WBGene00008348
		WBGene00196701
		WBGene00021971
		WBGene00013822
		WBGene00197912
		WBGene00002048
		WBGene00011141
		WBGene00006416
		WBGene00018911
		WBGene00044180
		WBGene00001537
		WBGene00018424
		WBGene00269429
		WBGene00003718
		WBGene00077629
		WBGene00011025
		WBGene00235288
		WBGene00007511
		WBGene00001945
		WBGene00009931
		WBGene00013651
		WBGene00019080
		WBGene00219317
		WBGene00011789
		WBGene00020137
		WBGene00019058
		WBGene00020575
		WBGene00185077
		WBGene00015811
		WBGene00017591
		WBGene00023415
		WBGene00077573
		WBGene00003221
		WBGene00010003
		WBGene00019202
		WBGene00008125
		WBGene00006684
		WBGene00007907
		WBGene00021097
		WBGene00018392
		WBGene00012228
		WBGene00001016
		WBGene00010865
		WBGene00000169
		WBGene00008021
		WBGene00206474
		WBGene00010251
		WBGene00005936
		WBGene00008383
		WBGene00009383
		WBGene00000006
		WBGene00006823
		WBGene00008905
		WBGene00235179
		WBGene00021739
		WBGene00013897
		WBGene00017872
		WBGene00005408
		WBGene00044512
		WBGene00019593
		WBGene00194803
		WBGene00022818
		WBGene00008079
		WBGene00019667
		WBGene00007398
		WBGene00044649
		WBGene00020914
		WBGene00019657
		WBGene00006982
		WBGene00044376
		WBGene00008517
		WBGene00012867
		WBGene00008036
		WBGene00003519
		WBGene00007208
		WBGene00001511
		WBGene00019683
		WBGene00015926
		WBGene00005725
		WBGene00219717
		WBGene00013124
		WBGene00021158
		WBGene00002207
		WBGene00019255
		WBGene00001878
		WBGene00017033
		WBGene00174796
		WBGene00022062
		WBGene00003747
		WBGene00021964
		WBGene00008952
		WBGene00020089
		WBGene00008332
		WBGene00017792
		WBGene00007900
		WBGene00008065
		WBGene00006801
		WBGene00199458
		WBGene00015426
		WBGene00016445
		WBGene00013700
		WBGene00195427
		WBGene00022314
		WBGene00017257
		WBGene00010943
		WBGene00020506
		WBGene00008083
		WBGene00013590
		WBGene00021461
		WBGene00200939
		WBGene00015030
		WBGene00013114
		WBGene00013839
		WBGene00007389
		WBGene00022479
		WBGene00043952
		WBGene00011215
		WBGene00006852
		WBGene00003720
		WBGene00013951
		WBGene00206368
		WBGene00003969
		WBGene00017557
		WBGene00007860
		WBGene00012297
		WBGene00011345
		WBGene00017509
		WBGene00000175
		WBGene00019425
		WBGene00017836
		WBGene00013697
		WBGene00009889
		WBGene00020995
		WBGene00012873
		WBGene00012175
		WBGene00009702
		WBGene00015280
		WBGene00021254
		WBGene00010803
		WBGene00010718
		WBGene00006666
		WBGene00003562
		WBGene00004169
		WBGene00017589
		WBGene00016338
		WBGene00014245
		WBGene00235209
		WBGene00003986
		WBGene00018986
		WBGene00195441
		WBGene00004980
		WBGene00000692
		WBGene00015354
		WBGene00009643
		WBGene00020262
		WBGene00195002
		WBGene00014453
		WBGene00003654
		WBGene00001189
		WBGene00304201
		WBGene00017275
		WBGene00004328
		WBGene00007970
		WBGene00009748
		WBGene00008915
		WBGene00017651
		WBGene00021367
		WBGene00045484
		WBGene00022306
		WBGene00020709
		WBGene00008443
		WBGene00007586
		WBGene00011629
		WBGene00197563
		WBGene00010200
		WBGene00023001
		WBGene00004926
		WBGene00003739
		WBGene00019972
		WBGene00044342
		WBGene00007026
		WBGene00012962
		WBGene00011060
		WBGene00044236
		WBGene00017671
		WBGene00013648
		WBGene00006865
		WBGene00021885
		WBGene00012593
		WBGene00021076
		WBGene00013159
		WBGene00201623
		WBGene00009715
		WBGene00007555
		WBGene00077752
		WBGene00006777
		WBGene00007660
		WBGene00017264
		WBGene00045474
		WBGene00022795
		WBGene00185006
		WBGene00019116
		WBGene00001457
		WBGene00015538
		WBGene00021027
		WBGene00016630
		WBGene00166258
		WBGene00018514
		WBGene00002266
		WBGene00017379
		WBGene00020605
		WBGene00016212
		WBGene00009578
		WBGene00010175
		WBGene00003968
		WBGene00020857
		WBGene00011305
		WBGene00001677
		WBGene00235188
		WBGene00011296
		WBGene00011178
		WBGene00008031
		WBGene00010540
		WBGene00013785
		WBGene00019546
		WBGene00013673
		WBGene00013046
		WBGene00007610
		WBGene00013643
		WBGene00004393
		WBGene00009550
		WBGene00219897
		WBGene00001460
		WBGene00008415
		WBGene00003889
		WBGene00001543
		WBGene00014793
		WBGene00016738
		WBGene00044559
		WBGene00017533
		WBGene00002039
		WBGene00007656
		WBGene00044057
		WBGene00194839
		WBGene00302991
		WBGene00011794
		WBGene00013113
		WBGene00044304
		WBGene00044389
		WBGene00010625
		WBGene00004739
		WBGene00009093
		WBGene00003196
		WBGene00009394
		WBGene00044239
		WBGene00010623
		WBGene00000434
		WBGene00003748
		WBGene00012219
		WBGene00012863
		WBGene00011166
		WBGene00001531
		WBGene00007988
		WBGene00010040
		WBGene00014164
		WBGene00008019
		WBGene00249826
		WBGene00044270
		WBGene00219565
		WBGene00015047
		WBGene00008345
		WBGene00016766
		WBGene00195267
		WBGene00077762
		WBGene00014907
		WBGene00044568
		WBGene00009318
		WBGene00012191
		WBGene00003243
		WBGene00022161
		WBGene00015355
		WBGene00021911
		WBGene00015322
		WBGene00018237
		WBGene00189956
		WBGene00012547
		WBGene00000288
		WBGene00017100
		WBGene00007569
		WBGene00010092
		WBGene00198151
		WBGene00018736
		WBGene00019748
		WBGene00304791
		WBGene00018410
		WBGene00012158
		WBGene00022472
		WBGene00010368
		WBGene00015197
		WBGene00009388
		WBGene00001930
		WBGene00018607
		WBGene00021081
		WBGene00018127
		WBGene00016931
		WBGene00007554
		WBGene00195166
		WBGene00015287
		WBGene00021146
		WBGene00018481
		WBGene00201440
		WBGene00016022
		WBGene00001955
		WBGene00304788
		WBGene00235300
		WBGene00000959
		WBGene00197080
		WBGene00010717
		WBGene00003289
		WBGene00018323
		WBGene00007911
		WBGene00022893
		WBGene00012279
		WBGene00016532
		WBGene00003547
		WBGene00008185
		WBGene00012610
		WBGene00011910
		WBGene00003388
		WBGene00019878
		WBGene00196280
		WBGene00086554
		WBGene00021406
		WBGene00018405
		WBGene00022528
		WBGene00021128
		WBGene00014851
		WBGene00020888
		WBGene00005832
		WBGene00219325
		WBGene00017803
		WBGene00009725
		WBGene00015592
		WBGene00012005
		WBGene00016677
		WBGene00020929
		WBGene00003751
		WBGene00023000
H99	663	WBGene00004100
		WBGene00008132
		WBGene00002076
		WBGene00013905
		WBGene00020687
		WBGene00194811
		WBGene00022502
		WBGene00013037
		WBGene00016365
		WBGene00077478
		WBGene00004278
		WBGene00219369
		WBGene00015768
		WBGene00022455
		WBGene00007152
		WBGene00006636
		WBGene00044338
		WBGene00007213
		WBGene00000397
		WBGene00013462
		WBGene00045254
		WBGene00198457
		WBGene00219866
		WBGene00013315
		WBGene00008434
		WBGene00022353
		WBGene00201770
		WBGene00020285
		WBGene00010935
		WBGene00195443
		WBGene00077485
		WBGene00198490
		WBGene00015609
		WBGene00195254
		WBGene00008244
		WBGene00017211
		WBGene00017599
		WBGene00009950
		WBGene00049899
		WBGene00023519
		WBGene00016291
		WBGene00017292
		WBGene00045372
		WBGene00011299
		WBGene00206385
		WBGene00001910
		WBGene00009634
		WBGene00014962
		WBGene00011212
		WBGene00050927
		WBGene00006874
		WBGene00000003
		WBGene00015903
		WBGene00007836
		WBGene00011380
		WBGene00196100
		WBGene00219748
		WBGene00001036
		WBGene00220204
		WBGene00021602
		WBGene00007808
		WBGene00000872
		WBGene00011480
		WBGene00021057
		WBGene00018298
		WBGene00077480
		WBGene00021540
		WBGene00023493
		WBGene00007969
		WBGene00219327
		WBGene00000530
		WBGene00013539
		WBGene00010322
		WBGene00303023
		WBGene00021349
		WBGene00011248
		WBGene00009835
		WBGene00169980
		WBGene00020662
		WBGene00019315
		WBGene00001107
		WBGene00015258
		WBGene00010541
		WBGene00006406
		WBGene00009640
		WBGene00004424
		WBGene00003096
		WBGene00006605
		WBGene00019899
		WBGene00014944
		WBGene00017098
		WBGene00044794
		WBGene00168648
		WBGene00003661
		WBGene00004215
		WBGene00015756
		WBGene00016197
		WBGene00198712
		WBGene00011070
		WBGene00013692
		WBGene00013326
		WBGene00023020
		WBGene00009091
		WBGene00017241
		WBGene00045818
		WBGene00010282
		WBGene00045179
		WBGene00022548
		WBGene00019466
		WBGene00199855
		WBGene00009145
		WBGene00009386
		WBGene00020741
		WBGene00044989
		WBGene00197611
		WBGene00016805
		WBGene00189951
		WBGene00009056
		WBGene00001731
		WBGene00169874
		WBGene00008320
		WBGene00044397
		WBGene00077486
		WBGene00014336
		WBGene00220074
		WBGene00020340
		WBGene00019914
		WBGene00219216
		WBGene00006820
		WBGene00020175
		WBGene00010734
		WBGene00012371
		WBGene00003079
		WBGene00001133
		WBGene00021892
		WBGene00003153
		WBGene00000114
		WBGene00016333
		WBGene00018723
		WBGene00007112
		WBGene00019538
		WBGene00003001
		WBGene00021814
		WBGene00005814
		WBGene00012766
		WBGene00197312
		WBGene00008356
		WBGene00007840
		WBGene00008830
		WBGene00013035
		WBGene00018104
		WBGene00197021
		WBGene00021516
		WBGene00008960
		WBGene00018657
		WBGene00202383
		WBGene00004051
		WBGene00018200
		WBGene00018225
		WBGene00022463
		WBGene00200032
		WBGene00018664
		WBGene00017456
		WBGene00045401
		WBGene00202022
		WBGene00044078
		WBGene00002095
		WBGene00001119
		WBGene00011819
		WBGene00003095
		WBGene00202231
		WBGene00004830
		WBGene00003802
		WBGene00202449
		WBGene00167724
		WBGene00003234
		WBGene00011394
		WBGene00007690
		WBGene00019563
		WBGene00020318
		WBGene00021915
		WBGene00003887
		WBGene00016999
		WBGene00195333
		WBGene00271633
		WBGene00200276
		WBGene00011361
		WBGene00000138
		WBGene00015138
		WBGene00016048
		WBGene00022445
		WBGene00020309
		WBGene00013569
		WBGene00016078
		WBGene00022113
		WBGene00195240
		WBGene00077482
		WBGene00018281
		WBGene00021544
		WBGene00001881
		WBGene00017272
		WBGene00000144
		WBGene00004988
		WBGene00016896
		WBGene00013155
		WBGene00022276
		WBGene00004996
		WBGene00019586
		WBGene00271822
		WBGene00020141
		WBGene00008948
		WBGene00018914
		WBGene00015323
		WBGene00012664
		WBGene00206485
		WBGene00018518
		WBGene00006937
		WBGene00001947
		WBGene00009960
		WBGene00019924
		WBGene00004000
		WBGene00022518
		WBGene00008625
		WBGene00011757
		WBGene00010120
		WBGene00018018
		WBGene00021772
		WBGene00022571
		WBGene00013387
		WBGene00000088
		WBGene00003677
		WBGene00013101
		WBGene00009487
		WBGene00010337
		WBGene00021794
		WBGene00019590
		WBGene00012819
		WBGene00004793
		WBGene00044290
		WBGene00004946
		WBGene00021191
		WBGene00044768
		WBGene00005620
		WBGene00196695
		WBGene00019435
		WBGene00016305
		WBGene00017601
		WBGene00011600
		WBGene00012075
		WBGene00018364
		WBGene00021750
		WBGene00012356
		WBGene00201856
		WBGene00010799
		WBGene00165571
		WBGene00017372
		WBGene00014055
		WBGene00003828
		WBGene00004230
		WBGene00019668
		WBGene00219287
		WBGene00016218
		WBGene00219827
		WBGene00017681
		WBGene00194677
		WBGene00009311
		WBGene00019421
		WBGene00001332
		WBGene00018692
		WBGene00009638
		WBGene00002043
		WBGene00003168
		WBGene00019364
		WBGene00022096
		WBGene00016540
		WBGene00000380
		WBGene00001968
		WBGene00197452
		WBGene00003006
		WBGene00002089
		WBGene00013483
		WBGene00017074
		WBGene00077539
		WBGene00016384
		WBGene00018740
		WBGene00016052
		WBGene00014226
		WBGene00003886
		WBGene00077543
		WBGene00007565
		WBGene00012040
		WBGene00012325
		WBGene00017121
		WBGene00077488
		WBGene00022791
		WBGene00018216
		WBGene00004001
		WBGene00010204
		WBGene00006678
		WBGene00021335
		WBGene00014884
		WBGene00011725
		WBGene00005003
		WBGene00022354
		WBGene00004989
		WBGene00021811
		WBGene00002988
		WBGene00168989
		WBGene00019199
		WBGene00020480
		WBGene00012712
		WBGene00003826
		WBGene00195212
		WBGene00004138
		WBGene00016362
		WBGene00009896
		WBGene00201458
		WBGene00009190
		WBGene00019925
		WBGene00009585
		WBGene00012683
		WBGene00021416
		WBGene00021744
		WBGene00017366
		WBGene00001832
		WBGene00008624
		WBGene00010317
		WBGene00196969
		WBGene00003936
		WBGene00019717
		WBGene00002253
		WBGene00012251
		WBGene00010513
		WBGene00014335
		WBGene00015949
		WBGene00044256
		WBGene00001876
		WBGene00016734
		WBGene00220142
		WBGene00020245
		WBGene00000220
		WBGene00009213
		WBGene00015633
		WBGene00009918
		WBGene00012322
		WBGene00020218
		WBGene00047377
		WBGene00018037
		WBGene00004332
		WBGene00010417
		WBGene00018051
		WBGene00003570
		WBGene00006442
		WBGene00219659
		WBGene00195486
		WBGene00014208
		WBGene00019269
		WBGene00006557
		WBGene00017911
		WBGene00007358
		WBGene00014759
		WBGene00000008
		WBGene00008876
		WBGene00021092
		WBGene00017259
		WBGene00019417
		WBGene00010512
		WBGene00010238
		WBGene00022401
		WBGene00010887
		WBGene00001639
		WBGene00020589
		WBGene00008654
		WBGene00010299
		WBGene00021030
		WBGene00016544
		WBGene00020220
		WBGene00219643
		WBGene00168798
		WBGene00000251
		WBGene00014714
		WBGene00198856
		WBGene00000431
		WBGene00044797
		WBGene00017969
		WBGene00004450
		WBGene00020896
		WBGene00017462
		WBGene00010309
		WBGene00006930
		WBGene00021658
		WBGene00197979
		WBGene00000426
		WBGene00017632
		WBGene00005703
		WBGene00016492
		WBGene00013009
		WBGene00044423
		WBGene00007114
		WBGene00008545
		WBGene00196336
		WBGene00235355
		WBGene00044468
		WBGene00004045
		WBGene00019145
		WBGene00011738
		WBGene00197543
		WBGene00077535
		WBGene00006683
		WBGene00000627
		WBGene00008221
		WBGene00219729
		WBGene00077549
		WBGene00020146
		WBGene00004831
		WBGene00011870
		WBGene00022256
		WBGene00005815
		WBGene00002057
		WBGene00006497
		WBGene00009360
		WBGene00021508
		WBGene00013480
		WBGene00001059
		WBGene00012176
		WBGene00219881
		WBGene00017071
		WBGene00015393
		WBGene00008647
		WBGene00167918
		WBGene00020574
		WBGene00021275
		WBGene00022230
		WBGene00199206
		WBGene00016840
		WBGene00077606
		WBGene00020962
		WBGene00269433
		WBGene00019770
		WBGene00015933
		WBGene00003482
		WBGene00001890
		WBGene00020902
		WBGene00019917
		WBGene00003645
		WBGene00001864
		WBGene00007240
		WBGene00006558
		WBGene00015427
		WBGene00001685
		WBGene00008243
		WBGene00000259
		WBGene00009247
		WBGene00003099
		WBGene00194643
		WBGene00006194
		WBGene00022685
		WBGene00015100
		WBGene00006752
		WBGene00020624
		WBGene00003700
		WBGene00011390
		WBGene00003087
		WBGene00009192
		WBGene00003093
		WBGene00138725
		WBGene00220123
		WBGene00199166
		WBGene00022093
		WBGene00219702
		WBGene00010205
		WBGene00016020
		WBGene00012585
		WBGene00044174
		WBGene00011592
		WBGene00018477
		WBGene00022000
		WBGene00022059
		WBGene00008372
		WBGene00018786
		WBGene00077481
		WBGene00000367
		WBGene00023432
		WBGene00009642
		WBGene00007857
		WBGene00001334
		WBGene00018303
		WBGene00017778
		WBGene00020817
		WBGene00016018
		WBGene00011926
		WBGene00016314
		WBGene00003976
		WBGene00021552
		WBGene00010648
		WBGene00197065
		WBGene00015505
		WBGene00017297
		WBGene00001966
		WBGene00008598
		WBGene00018328
		WBGene00013184
		WBGene00008298
		WBGene00168409
		WBGene00013568
		WBGene00015136
		WBGene00006609
		WBGene00016971
		WBGene00012806
		WBGene00008621
		WBGene00009215
		WBGene00206464
		WBGene00009222
		WBGene00195900
		WBGene00018085
		WBGene00011501
		WBGene00011103
		WBGene00005427
		WBGene00008216
		WBGene00171633
		WBGene00020456
		WBGene00012780
		WBGene00172720
		WBGene00011063
		WBGene00018343
		WBGene00016368
		WBGene00007467
		WBGene00174308
		WBGene00003094
		WBGene00006439
		WBGene00019171
		WBGene00009030
		WBGene00001979
		WBGene00006549
		WBGene00006550
		WBGene00006966
		WBGene00019274
		WBGene00006508
		WBGene00174004
		WBGene00004798
		WBGene00021375
		WBGene00021204
		WBGene00196374
		WBGene00015437
		WBGene00006717
		WBGene00194851
		WBGene00001964
		WBGene00007085
		WBGene00012134
		WBGene00015480
		WBGene00003727
		WBGene00020576
		WBGene00044421
		WBGene00018342
		WBGene00198181
		WBGene00000383
		WBGene00008925
		WBGene00019368
		WBGene00022745
		WBGene00010367
		WBGene00004334
		WBGene00001385
		WBGene00008453
		WBGene00015526
		WBGene00007517
		WBGene00220165
		WBGene00011572
		WBGene00008793
		WBGene00077484
		WBGene00196132
		WBGene00020633
		WBGene00007722
		WBGene00006075
		WBGene00197676
		WBGene00044285
		WBGene00044907
		WBGene00201309
		WBGene00003415
		WBGene00010495
		WBGene00001324
		WBGene00014622
		WBGene00017102
		WBGene00045252
		WBGene00012656
		WBGene00013439
		WBGene00016533
		WBGene00017032
		WBGene00196322
		WBGene00020862
		WBGene00012068
		WBGene00199753
		WBGene00001776
		WBGene00011262
		WBGene00012623
		WBGene00019999
		WBGene00010099
		WBGene00013516
		WBGene00012572
		WBGene00194847
		WBGene00077773
		WBGene00004063
		WBGene00197371
		WBGene00303093
		WBGene00000531
		WBGene00003480
		WBGene00014175
		WBGene00021948
		WBGene00003719
		WBGene00018153
		WBGene00019986
		WBGene00020786
		WBGene00021603
		WBGene00219770
		WBGene00002363
		WBGene00014761
		WBGene00009995
		WBGene00016345
		WBGene00044433
		WBGene00016115
		WBGene00007450
		WBGene00017141
		WBGene00020043
		WBGene00014057
		WBGene00021834
		WBGene00023497
		WBGene00017613
		WBGene00018903
		WBGene00021531
		WBGene00194681
		WBGene00018465
		WBGene00022592
		WBGene00201571
		WBGene00011352
		WBGene00012019
		WBGene00000979
		WBGene00009510
		WBGene00017184
		WBGene00044754
		WBGene00194814
		WBGene00009854
		WBGene00196872
		WBGene00166765
		WBGene00009690
		WBGene00011543
		WBGene00011072
		WBGene00019146
		WBGene00020555
		WBGene00235286
		WBGene00004446
		WBGene00021685
		WBGene00015411
		WBGene00021117
		WBGene00013691
		WBGene00199051
		WBGene00045197
		WBGene00000598
		WBGene00020078
		WBGene00010176
		WBGene00008432
		WBGene00015014
		WBGene00044906
		WBGene00271827
		WBGene00010768
Non	283	WBGene00021561
		WBGene00016034
		WBGene00000417
		WBGene00013792
		WBGene00011423
		WBGene00001043
		WBGene00007181
		WBGene00009469
		WBGene00022190
		WBGene00011864
		WBGene00012226
		WBGene00016823
		WBGene00015410
		WBGene00009339
		WBGene00008535
		WBGene00022785
		WBGene00017134
		WBGene00021149
		WBGene00009347
		WBGene00013484
		WBGene00044675
		WBGene00011631
		WBGene00022037
		WBGene00011065
		WBGene00007015
		WBGene00006394
		WBGene00008578
		WBGene00008739
		WBGene00001872
		WBGene00011323
		WBGene00012268
		WBGene00008168
		WBGene00017488
		WBGene00015382
		WBGene00017263
		WBGene00010198
		WBGene00004128
		WBGene00022055
		WBGene00015884
		WBGene00006220
		WBGene00010742
		WBGene00020235
		WBGene00004800
		WBGene00022074
		WBGene00007471
		WBGene00015839
		WBGene00022887
		WBGene00015111
		WBGene00020866
		WBGene00021020
		WBGene00006404
		WBGene00004508
		WBGene00013358
		WBGene00001075
		WBGene00021753
		WBGene00013719
		WBGene00011502
		WBGene00010483
		WBGene00044306
		WBGene00022128
		WBGene00020882
		WBGene00011878
		WBGene00012816
		WBGene00019565
		WBGene00016056
		WBGene00000254
		WBGene00003796
		WBGene00017480
		WBGene00021355
		WBGene00007757
		WBGene00008339
		WBGene00008042
		WBGene00001224
		WBGene00004765
		WBGene00016490
		WBGene00007184
		WBGene00005818
		WBGene00004949
		WBGene00022749
		WBGene00016987
		WBGene00017103
		WBGene00018874
		WBGene00013482
		WBGene00011111
		WBGene00021019
		WBGene00004193
		WBGene00011625
		WBGene00001828
		WBGene00021187
		WBGene00001516
		WBGene00044319
		WBGene00016359
		WBGene00077500
		WBGene00001152
		WBGene00021521
		WBGene00020938
		WBGene00005642
		WBGene00016265
		WBGene00001178
		WBGene00004057
		WBGene00016603
		WBGene00020346
		WBGene00015613
		WBGene00007886
		WBGene00012795
		WBGene00021104
		WBGene00201964
		WBGene00006565
		WBGene00044758
		WBGene00017041
		WBGene00004130
		WBGene00008219
		WBGene00012450
		WBGene00003150
		WBGene00000912
		WBGene00007496
		WBGene00007536
		WBGene00007944
		WBGene00016763
		WBGene00019351
		WBGene00002058
		WBGene00045238
		WBGene00000092
		WBGene00007898
		WBGene00004194
		WBGene00001250
		WBGene00022730
		WBGene00011210
		WBGene00003478
		WBGene00019905
		WBGene00007283
		WBGene00022858
		WBGene00017574
		WBGene00044762
		WBGene00001629
		WBGene00011300
		WBGene00004389
		WBGene00010606
		WBGene00023421
		WBGene00019326
		WBGene00019726
		WBGene00007703
		WBGene00044463
		WBGene00009272
		WBGene00018788
		WBGene00006949
		WBGene00000188
		WBGene00000202
		WBGene00007391
		WBGene00009606
		WBGene00016617
		WBGene00006862
		WBGene00018483
		WBGene00001398
		WBGene00045403
		WBGene00195073
		WBGene00006843
		WBGene00013553
		WBGene00004369
		WBGene00022873
		WBGene00010872
		WBGene00000547
		WBGene00000777
		WBGene00013047
		WBGene00015569
		WBGene00017450
		WBGene00004196
		WBGene00011967
		WBGene00002174
		WBGene00007476
		WBGene00016088
		WBGene00014220
		WBGene00019749
		WBGene00016582
		WBGene00044292
		WBGene00009665
		WBGene00045265
		WBGene00006710
		WBGene00006513
		WBGene00014699
		WBGene00001554
		WBGene00002269
		WBGene00004258
		WBGene00021170
		WBGene00044689
		WBGene00007042
		WBGene00007063
		WBGene00017990
		WBGene00016616
		WBGene00017580
		WBGene00014569
		WBGene00000503
		WBGene00009245
		WBGene00015012
		WBGene00016520
		WBGene00013261
		WBGene00021377
		WBGene00007847
		WBGene00044917
		WBGene00019143
		WBGene00020767
		WBGene00017168
		WBGene00006724
		WBGene00018493
		WBGene00302984
		WBGene00007007
		WBGene00022677
		WBGene00007286
		WBGene00016224
		WBGene00000040
		WBGene00013178
		WBGene00017040
		WBGene00009437
		WBGene00004197
		WBGene00013522
		WBGene00006519
		WBGene00018443
		WBGene00015273
		WBGene00020838
		WBGene00001167
		WBGene00018624
		WBGene00007053
		WBGene00015518
		WBGene00306013
		WBGene00019547
		WBGene00011165
		WBGene00010459
		WBGene00013137
		WBGene00001851
		WBGene00000192
		WBGene00018561
		WBGene00018435
		WBGene00021444
		WBGene00006946
		WBGene00016235
		WBGene00018991
		WBGene00018910
		WBGene00003394
		WBGene00019747
		WBGene00201065
		WBGene00017092
		WBGene00011276
		WBGene00010767
		WBGene00004728
		WBGene00021748
		WBGene00007116
		WBGene00010406
		WBGene00019477
		WBGene00020901
		WBGene00013223
		WBGene00002992
		WBGene00010199
		WBGene00000148
		WBGene00011500
		WBGene00002029
		WBGene00008052
		WBGene00021132
		WBGene00015540
		WBGene00007807
		WBGene00021439
		WBGene00015683
		WBGene00194908
		WBGene00013350
		WBGene00004164
		WBGene00000674
		WBGene00015638
		WBGene00015373
		WBGene00019021
		WBGene00019746
		WBGene00021238
		WBGene00022852
		WBGene00021781
		WBGene00044588
		WBGene00006490
		WBGene00015092
		WBGene00009120
		WBGene00003472
		WBGene00000301
		WBGene00003474
		WBGene00017214
		WBGene00016822
		WBGene00000018
		WBGene00303000
Und	494	WBGene00021369
		WBGene00019611
		WBGene00021631
		WBGene00001425
		WBGene00009801
		WBGene00021504
		WBGene00008277
		WBGene00003134
		WBGene00008200
		WBGene00020737
		WBGene00020831
		WBGene00010772
		WBGene00018865
		WBGene00003559
		WBGene00011935
		WBGene00015559
		WBGene00003669
		WBGene00004783
		WBGene00016200
		WBGene00020343
		WBGene00009820
		WBGene00017744
		WBGene00003610
		WBGene00010016
		WBGene00016013
		WBGene00000971
		WBGene00003682
		WBGene00001574
		WBGene00001817
		WBGene00012997
		WBGene00015665
		WBGene00006767
		WBGene00001008
		WBGene00012757
		WBGene00022593
		WBGene00010581
		WBGene00021893
		WBGene00020887
		WBGene00013763
		WBGene00022324
		WBGene00000074
		WBGene00018241
		WBGene00017865
		WBGene00022718
		WBGene00020891
		WBGene00003568
		WBGene00303423
		WBGene00007882
		WBGene00015805
		WBGene00019564
		WBGene00017908
		WBGene00010396
		WBGene00008681
		WBGene00010681
		WBGene00004735
		WBGene00013392
		WBGene00005647
		WBGene00008617
		WBGene00000016
		WBGene00019008
		WBGene00022284
		WBGene00015460
		WBGene00019975
		WBGene00013355
		WBGene00003715
		WBGene00007917
		WBGene00004186
		WBGene00019548
		WBGene00012624
		WBGene00023036
		WBGene00014166
		WBGene00008803
		WBGene00016099
		WBGene00021905
		WBGene00016964
		WBGene00004222
		WBGene00013485
		WBGene00003611
		WBGene00003668
		WBGene00007918
		WBGene00000972
		WBGene00002143
		WBGene00007666
		WBGene00009162
		WBGene00008975
		WBGene00017515
		WBGene00010269
		WBGene00017675
		WBGene00016921
		WBGene00020569
		WBGene00017385
		WBGene00010778
		WBGene00019298
		WBGene00015295
		WBGene00019465
		WBGene00013969
		WBGene00018011
		WBGene00014137
		WBGene00003777
		WBGene00009574
		WBGene00004882
		WBGene00008515
		WBGene00305993
		WBGene00008343
		WBGene00012860
		WBGene00017466
		WBGene00015896
		WBGene00011254
		WBGene00007304
		WBGene00004254
		WBGene00007016
		WBGene00006377
		WBGene00010028
		WBGene00019170
		WBGene00008900
		WBGene00206355
		WBGene00013736
		WBGene00000910
		WBGene00020407
		WBGene00197733
		WBGene00005092
		WBGene00020672
		WBGene00001560
		WBGene00003086
		WBGene00008588
		WBGene00044316
		WBGene00008760
		WBGene00008777
		WBGene00007761
		WBGene00012405
		WBGene00271701
		WBGene00021587
		WBGene00009974
		WBGene00015729
		WBGene00021533
		WBGene00010761
		WBGene00003588
		WBGene00008424
		WBGene00017676
		WBGene00015680
		WBGene00009142
		WBGene00008601
		WBGene00004817
		WBGene00235164
		WBGene00003623
		WBGene00007981
		WBGene00018732
		WBGene00011056
		WBGene00014669
		WBGene00018268
		WBGene00022848
		WBGene00012002
		WBGene00010755
		WBGene00044732
		WBGene00022668
		WBGene00004826
		WBGene00020872
		WBGene00019686
		WBGene00009380
		WBGene00017796
		WBGene00020031
		WBGene00003916
		WBGene00019508
		WBGene00019853
		WBGene00011106
		WBGene00019428
		WBGene00044644
		WBGene00022310
		WBGene00001752
		WBGene00045273
		WBGene00000898
		WBGene00022857
		WBGene00050885
		WBGene00020917
		WBGene00044442
		WBGene00021334
		WBGene00021379
		WBGene00021050
		WBGene00006640
		WBGene00020598
		WBGene00006462
		WBGene00007694
		WBGene00020219
		WBGene00020911
		WBGene00020201
		WBGene00012213
		WBGene00022329
		WBGene00001491
		WBGene00194726
		WBGene00219657
		WBGene00007221
		WBGene00008800
		WBGene00013579
		WBGene00022448
		WBGene00020135
		WBGene00003010
		WBGene00016289
		WBGene00017471
		WBGene00007405
		WBGene00022485
		WBGene00010488
		WBGene00006493
		WBGene00010177
		WBGene00011931
		WBGene00010232
		WBGene00016341
		WBGene00007216
		WBGene00006359
		WBGene00020710
		WBGene00010148
		WBGene00043297
		WBGene00000090
		WBGene00004119
		WBGene00009534
		WBGene00016373
		WBGene00014155
		WBGene00017392
		WBGene00008323
		WBGene00000974
		WBGene00006721
		WBGene00017084
		WBGene00011453
		WBGene00010641
		WBGene00007010
		WBGene00020157
		WBGene00004874
		WBGene00012451
		WBGene00021980
		WBGene00021084
		WBGene00012568
		WBGene00013042
		WBGene00018317
		WBGene00018150
		WBGene00013448
		WBGene00001345
		WBGene00022286
		WBGene00003408
		WBGene00185092
		WBGene00008421
		WBGene00006063
		WBGene00007758
		WBGene00017852
		WBGene00015647
		WBGene00002036
		WBGene00044661
		WBGene00017339
		WBGene00021698
		WBGene00015055
		WBGene00020090
		WBGene00002251
		WBGene00015957
		WBGene00016116
		WBGene00021610
		WBGene00018702
		WBGene00016570
		WBGene00000272
		WBGene00015640
		WBGene00013306
		WBGene00020679
		WBGene00044772
		WBGene00018795
		WBGene00014109
		WBGene00015089
		WBGene00000370
		WBGene00011052
		WBGene00002276
		WBGene00007453
		WBGene00000915
		WBGene00003891
		WBGene00007804
		WBGene00002035
		WBGene00013189
		WBGene00001787
		WBGene00011713
		WBGene00045145
		WBGene00009086
		WBGene00016180
		WBGene00016281
		WBGene00271636
		WBGene00019079
		WBGene00004095
		WBGene00014081
		WBGene00013244
		WBGene00009259
		WBGene00007363
		WBGene00004506
		WBGene00016511
		WBGene00018579
		WBGene00013126
		WBGene00013079
		WBGene00011972
		WBGene00206494
		WBGene00219556
		WBGene00005649
		WBGene00000901
		WBGene00004234
		WBGene00007324
		WBGene00003656
		WBGene00009902
		WBGene00016762
		WBGene00022115
		WBGene00021151
		WBGene00018683
		WBGene00016788
		WBGene00015576
		WBGene00001518
		WBGene00044080
		WBGene00010001
		WBGene00007439
		WBGene00220250
		WBGene00045305
		WBGene00022399
		WBGene00023423
		WBGene00044773
		WBGene00019623
		WBGene00011556
		WBGene00016376
		WBGene00206491
		WBGene00044053
		WBGene00020859
		WBGene00018564
		WBGene00020345
		WBGene00015660
		WBGene00019241
		WBGene00020304
		WBGene00006667
		WBGene00022471
		WBGene00011970
		WBGene00009137
		WBGene00018591
		WBGene00012569
		WBGene00022313
		WBGene00022814
		WBGene00002024
		WBGene00011953
		WBGene00003903
		WBGene00000247
		WBGene00016862
		WBGene00017938
		WBGene00019592
		WBGene00016101
		WBGene00010972
		WBGene00017427
		WBGene00000535
		WBGene00008449
		WBGene00020736
		WBGene00012128
		WBGene00016095
		WBGene00007772
		WBGene00013289
		WBGene00010084
		WBGene00013741
		WBGene00004804
		WBGene00007798
		WBGene00003918
		WBGene00011940
		WBGene00017082
		WBGene00000950
		WBGene00007929
		WBGene00001937
		WBGene00022646
		WBGene00044658
		WBGene00196080
		WBGene00009102
		WBGene00003615
		WBGene00021990
		WBGene00013481
		WBGene00006496
		WBGene00017022
		WBGene00001812
		WBGene00003753
		WBGene00011684
		WBGene00009888
		WBGene00003166
		WBGene00002185
		WBGene00003209
		WBGene00003417
		WBGene00018144
		WBGene00004897
		WBGene00020594
		WBGene00009451
		WBGene00001994
		WBGene00009657
		WBGene00010294
		WBGene00201301
		WBGene00219941
		WBGene00021741
		WBGene00003602
		WBGene00007707
		WBGene00007201
		WBGene00017142
		WBGene00015955
		WBGene00013246
		WBGene00044665
		WBGene00003858
		WBGene00008967
		WBGene00013215
		WBGene00011795
		WBGene00019361
		WBGene00010904
		WBGene00017971
		WBGene00015110
		WBGene00013585
		WBGene00009793
		WBGene00006932
		WBGene00206361
		WBGene00000841
		WBGene00001496
		WBGene00305991
		WBGene00001778
		WBGene00016506
		WBGene00011687
		WBGene00003954
		WBGene00018285
		WBGene00009160
		WBGene00003726
		WBGene00194713
		WBGene00006812
		WBGene00020434
		WBGene00077692
		WBGene00018048
		WBGene00044278
		WBGene00022198
		WBGene00305157
		WBGene00005009
		WBGene00000534
		WBGene00006617
		WBGene00004227
		WBGene00004276
		WBGene00004189
		WBGene00003597
		WBGene00021686
		WBGene00012726
		WBGene00022231
		WBGene00006431
		WBGene00013093
		WBGene00020892
		WBGene00018748
		WBGene00010422
		WBGene00013838
		WBGene00004199
		WBGene00014089
		WBGene00007982
		WBGene00020885
		WBGene00197828
		WBGene00017734
		WBGene00016355
		WBGene00018738
		WBGene00000548
		WBGene00012466
		WBGene00017298
		WBGene00000103
		WBGene00021738
		WBGene00015517
		WBGene00043067
		WBGene00020725
		WBGene00012117
		WBGene00219824
		WBGene00003721
		WBGene00013845
		WBGene00007302
		WBGene00002217
		WBGene00013882
		WBGene00003456
		WBGene00011688
		WBGene00044161
		WBGene00018370
		WBGene00010244
		WBGene00000420
		WBGene00006931
		WBGene00015935
		WBGene00019831
		WBGene00012980
		WBGene00000812
		WBGene00004228
		WBGene00003619
		WBGene00219575
		WBGene00014031
		WBGene00000095
		WBGene00007180
		WBGene00016942
		WBGene00010646
		WBGene00003653
		WBGene00000294
		WBGene00185002
		WBGene00019615
		WBGene00269425
		WBGene00005007
		WBGene00006718
		WBGene00006755
		WBGene00012589
		WBGene00017012
		WBGene00010700
		WBGene00004108

### Sheet: WormExp Analysis
Category	Term	Counts	ListSize	PopHit	Pop Size	Pvalue	Bonferroni	FDR	OverlappedID	Refs
Microbes	Up by elt-2(RNAi) on non-pathogenic B. thuringiensis Bt407 vs empty vector on Bt407 12h	24	33	512	30409	7.74e-34	2.12e-30	2.12e-30	WBGene00044514;WBGene00044514;WBGene00010256;WBGene00010256;WBGene00018601;WBGene00018601;WBGene00006628;WBGene00006628;WBGene00044280;WBGene00044280;WBGene00008234;WBGene00008234;WBGene00010977;WBGene00010977;WBGene00006627;WBGene00006627;WBGene00017060;WBGene00017060;WBGene00002021;WBGene00002021;WBGene00045411;WBGene00045411;WBGene00000783;WBGene00000783	https://journals.plos.org/plospathogens/article?id=10.1371/journal.ppat.1008826
Microbes	UP on S. marcescens	26	33	1235	30409	1.32e-28	3.61e-25	1.81e-25	WBGene00008572;WBGene00009226;WBGene00011957;WBGene00022386;WBGene00018601;WBGene00006628;WBGene00020740;WBGene00044280;WBGene00010063;WBGene00001158;WBGene00001564;WBGene00008234;WBGene00015044;WBGene00013900;WBGene00010977;WBGene00006627;WBGene00010545;WBGene00017060;WBGene00002021;WBGene00021167;WBGene00045411;WBGene00017361;WBGene00018724;WBGene00011850;WBGene00006649;WBGene00000783	http://www.ncbi.nlm.nih.gov/pubmed/23028509
Microbes	UP to PA14	18	33	257	30409	3.47e-27	9.47e-24	3.16e-24	WBGene00021580;WBGene00009226;WBGene00022386;WBGene00006628;WBGene00020740;WBGene00010063;WBGene00001158;WBGene00008234;WBGene00010747;WBGene00015044;WBGene00010977;WBGene00006627;WBGene00017060;WBGene00021167;WBGene00018724;WBGene00011850;WBGene00006649;WBGene00000783	http://www.ncbi.nlm.nih.gov/pubmed/17096597
Microbes	Up in N2 on non-pathogenic B. thuringiensis Bt247 vs Bt407 6h	17	33	233	30409	8.71e-26	2.38e-22	5.95e-23	WBGene00008572;WBGene00010256;WBGene00018601;WBGene00006628;WBGene00044280;WBGene00001158;WBGene00001564;WBGene00008234;WBGene00013900;WBGene00010977;WBGene00006627;WBGene00017060;WBGene00045411;WBGene00018724;WBGene00011850;WBGene00006649;WBGene00000783	https://journals.plos.org/plospathogens/article?id=10.1371/journal.ppat.1008826
Microbes	UP by PA14, 24h	20	33	529	30409	1.76e-25	4.8e-22	8.91e-23	WBGene00044514;WBGene00021580;WBGene00009226;WBGene00010791;WBGene00011957;WBGene00018601;WBGene00006628;WBGene00020740;WBGene00044280;WBGene00001158;WBGene00008234;WBGene00010747;WBGene00013900;WBGene00010977;WBGene00006627;WBGene00021167;WBGene00017361;WBGene00018724;WBGene00006649;WBGene00000783	http://www.ncbi.nlm.nih.gov/pubmed/27066825
Microbes	Up by elt-2(RNAi) on non-pathogenic B. thuringiensis Bt407 vs empty vector on Bt407 6h	20	33	532	30409	1.96e-25	5.34e-22	8.91e-23	WBGene00044514;WBGene00044514;WBGene00010256;WBGene00010256;WBGene00018601;WBGene00018601;WBGene00006628;WBGene00006628;WBGene00044280;WBGene00044280;WBGene00010977;WBGene00010977;WBGene00006627;WBGene00006627;WBGene00017060;WBGene00017060;WBGene00045411;WBGene00045411;WBGene00000783;WBGene00000783	https://journals.plos.org/plospathogens/article?id=10.1371/journal.ppat.1008826
Microbes	UP by B. licheniformis 141	25	33	1480	30409	6.59e-25	1.8e-21	2.57e-22	WBGene00044514;WBGene00021580;WBGene00009226;WBGene00010707;WBGene00011957;WBGene00022386;WBGene00018601;WBGene00006628;WBGene00010063;WBGene00001158;WBGene00008234;WBGene00015044;WBGene00013900;WBGene00006627;WBGene00010545;WBGene00017060;WBGene00002021;WBGene00021167;WBGene00045411;WBGene00017361;WBGene00018724;WBGene00011850;WBGene00006649;WBGene00000783;WBGene00015045	http://www.ncbi.nlm.nih.gov/pubmed/26541069
Microbes	UP by B. thuringiensis at 12h (BT247, 1:2) (Yang)	23	33	1056	30409	8.53e-25	2.33e-21	2.91e-22	WBGene00008572;WBGene00044514;WBGene00011957;WBGene00022386;WBGene00010256;WBGene00018601;WBGene00006628;WBGene00020740;WBGene00044280;WBGene00001158;WBGene00001564;WBGene00008234;WBGene00013900;WBGene00010977;WBGene00006627;WBGene00017060;WBGene00002021;WBGene00045411;WBGene00017361;WBGene00018724;WBGene00011850;WBGene00006649;WBGene00000783	http://www.ncbi.nlm.nih.gov/pubmed/25720978
Microbes	UP on X. nematophila	20	33	744	30409	1.14e-22	3.13e-19	3.47e-20	WBGene00044514;WBGene00021580;WBGene00009226;WBGene00011957;WBGene00022386;WBGene00018601;WBGene00044280;WBGene00010063;WBGene00001564;WBGene00015044;WBGene00013900;WBGene00010977;WBGene00006627;WBGene00017060;WBGene00021167;WBGene00045411;WBGene00017361;WBGene00018724;WBGene00011850;WBGene00015045	http://www.ncbi.nlm.nih.gov/pubmed/23028509
Microbes	Up by P. aeruginosa 4h	16	33	274	30409	1.28e-22	3.49e-19	3.49e-20	WBGene00021580;WBGene00010256;WBGene00018601;WBGene00006628;WBGene00020740;WBGene00001158;WBGene00008234;WBGene00010747;WBGene00013900;WBGene00006627;WBGene00017060;WBGene00002021;WBGene00045411;WBGene00018724;WBGene00011850;WBGene00000783	https://www.tandfonline.com/doi/full/10.1080/21505594.2016.1222334
Microbes	UP by PA14, 12h	15	33	283	30409	1.85e-20	5.05e-17	4.59e-18	WBGene00044514;WBGene00021580;WBGene00018601;WBGene00006628;WBGene00010063;WBGene00001158;WBGene00008234;WBGene00010747;WBGene00013900;WBGene00006627;WBGene00017060;WBGene00021167;WBGene00018724;WBGene00011850;WBGene00000783	http://www.ncbi.nlm.nih.gov/pubmed/27066825
Microbes	UP by B. thuringiensis at 6h (BT247, 1:2) (Yang)	18	33	643	30409	2.34e-20	6.38e-17	5.32e-18	WBGene00008572;WBGene00010707;WBGene00011957;WBGene00018601;WBGene00006628;WBGene00020740;WBGene00044280;WBGene00001158;WBGene00008234;WBGene00013900;WBGene00010977;WBGene00006627;WBGene00017060;WBGene00045411;WBGene00017361;WBGene00018724;WBGene00006649;WBGene00000783	http://www.ncbi.nlm.nih.gov/pubmed/25720978
Microbes	Up in N2 by P. aeruginosa PA14 infection 12h	13	33	164	30409	1.29e-19	3.53e-16	2.72e-17	WBGene00044514;WBGene00021580;WBGene00018601;WBGene00006628;WBGene00010063;WBGene00001158;WBGene00010747;WBGene00013900;WBGene00006627;WBGene00017060;WBGene00021167;WBGene00018724;WBGene00000783	https://pubmed.ncbi.nlm.nih.gov/27066825/
Microbes	UP by B. thuringiensis at 6h (BT247, 1:10) (Yang)	18	33	748	30409	2.99e-19	8.16e-16	5.83e-17	WBGene00008572;WBGene00010707;WBGene00011957;WBGene00018601;WBGene00006628;WBGene00020740;WBGene00044280;WBGene00001158;WBGene00008234;WBGene00013900;WBGene00010977;WBGene00006627;WBGene00017060;WBGene00045411;WBGene00017361;WBGene00018724;WBGene00006649;WBGene00000783	http://www.ncbi.nlm.nih.gov/pubmed/25720978
Microbes	UP by B. thuringiensis at 12h (BT247, 1:10) (Yang)	21	33	1413	30409	6.21e-19	1.7e-15	1.13e-16	WBGene00008572;WBGene00044514;WBGene00011957;WBGene00010256;WBGene00018601;WBGene00006628;WBGene00020740;WBGene00044280;WBGene00001158;WBGene00001564;WBGene00008234;WBGene00013900;WBGene00010977;WBGene00006627;WBGene00017060;WBGene00045411;WBGene00017361;WBGene00018724;WBGene00011850;WBGene00006649;WBGene00000783	http://www.ncbi.nlm.nih.gov/pubmed/25720978
Microbes	Up in N2 on non-pathogenic B. thuringiensis Bt679 vs Bt407 6h	14	33	299	30409	2.97e-18	8.12e-15	5.07e-16	WBGene00008572;WBGene00011957;WBGene00010256;WBGene00018601;WBGene00006628;WBGene00044280;WBGene00013900;WBGene00010977;WBGene00006627;WBGene00017060;WBGene00045411;WBGene00018724;WBGene00006649;WBGene00000783	https://journals.plos.org/plospathogens/article?id=10.1371/journal.ppat.1008826
DAF/Insulin/food	Fasting-Induced	21	33	1634	30409	1.05e-17	2.88e-14	1.69e-15	WBGene00008572;WBGene00009226;WBGene00010791;WBGene00010256;WBGene00006628;WBGene00044280;WBGene00010063;WBGene00001158;WBGene00001564;WBGene00008234;WBGene00010747;WBGene00015044;WBGene00013900;WBGene00010977;WBGene00006627;WBGene00021167;WBGene00017361;WBGene00018724;WBGene00011850;WBGene00006649;WBGene00000783	http://www.ncbi.nlm.nih.gov/pubmed/23352664
Microbes	Up in N2 on non-pathogenic B. thuringiensis Bt679 vs Bt407 12h	14	33	342	30409	1.72e-17	4.69e-14	2.61e-15	WBGene00008572;WBGene00011957;WBGene00010256;WBGene00018601;WBGene00006628;WBGene00044280;WBGene00013900;WBGene00010977;WBGene00006627;WBGene00017060;WBGene00045411;WBGene00018724;WBGene00006649;WBGene00000783	https://journals.plos.org/plospathogens/article?id=10.1371/journal.ppat.1008826
Mutants	up at 24 h of NaCl	22	33	2014	30409	2.59e-17	7.07e-14	3.72e-15	WBGene00021580;WBGene00021580;WBGene00009226;WBGene00009226;WBGene00011957;WBGene00011957;WBGene00010256;WBGene00010256;WBGene00044280;WBGene00044280;WBGene00008234;WBGene00008234;WBGene00015044;WBGene00015044;WBGene00010977;WBGene00010977;WBGene00021167;WBGene00021167;WBGene00045411;WBGene00045411;WBGene00018724;WBGene00018724	https://pubmed.ncbi.nlm.nih.gov/29487136/
Microbes	Up in N2 by P. aeruginosa PA14 infection 24h	13	33	255	30409	2.83e-17	7.73e-14	3.87e-15	WBGene00021580;WBGene00009226;WBGene00018601;WBGene00006628;WBGene00001158;WBGene00008234;WBGene00010747;WBGene00013900;WBGene00010977;WBGene00006627;WBGene00017361;WBGene00018724;WBGene00000783	https://pubmed.ncbi.nlm.nih.gov/27066825/
Microbes	Up in N2 on non-pathogenic B. thuringiensis Bt247 vs Bt407 12h	13	33	264	30409	4.3e-17	1.18e-13	5.6e-15	WBGene00010256;WBGene00018601;WBGene00006628;WBGene00044280;WBGene00008234;WBGene00013900;WBGene00010977;WBGene00006627;WBGene00021167;WBGene00045411;WBGene00018724;WBGene00006649;WBGene00000783	https://journals.plos.org/plospathogens/article?id=10.1371/journal.ppat.1008826
Microbes	UP by B. thuringiensis (BT247), 12h	19	33	1233	30409	4.53e-17	1.24e-13	5.62e-15	WBGene00021580;WBGene00010791;WBGene00011957;WBGene00010256;WBGene00018601;WBGene00006628;WBGene00020740;WBGene00044280;WBGene00001158;WBGene00008234;WBGene00010747;WBGene00013900;WBGene00006627;WBGene00017060;WBGene00017361;WBGene00018724;WBGene00011850;WBGene00006649;WBGene00000783	http://www.ncbi.nlm.nih.gov/pubmed/27066825
Microbes	UP by P. aeruginosa PA14 (Head)	11	33	123	30409	6.9e-17	1.89e-13	8.2e-15	WBGene00021580;WBGene00006628;WBGene00020740;WBGene00001158;WBGene00008234;WBGene00010747;WBGene00006627;WBGene00017060;WBGene00018724;WBGene00011850;WBGene00000783	https://www.ncbi.nlm.nih.gov/pubmed/27600703
Chemicals/stress	UP by Hypoxia	19	33	1345	30409	2.07e-16	5.66e-13	2.36e-14	WBGene00044514;WBGene00010256;WBGene00006628;WBGene00044280;WBGene00010063;WBGene00001158;WBGene00008234;WBGene00015044;WBGene00013900;WBGene00010977;WBGene00006627;WBGene00010545;WBGene00002021;WBGene00021167;WBGene00045411;WBGene00017361;WBGene00018724;WBGene00006649;WBGene00000783	http://www.ncbi.nlm.nih.gov/pubmed/25284791
Microbes	Up in N2 on non-pathogenic B. thuringiensis Bt247 vs Bt407 2h	10	33	84	30409	2.2e-16	6.01e-13	2.4e-14	WBGene00011957;WBGene00006628;WBGene00044280;WBGene00001158;WBGene00013900;WBGene00010977;WBGene00006627;WBGene00018724;WBGene00006649;WBGene00000783	https://journals.plos.org/plospathogens/article?id=10.1371/journal.ppat.1008826
Mutants	Up in hyl-2 mutants	14	33	475	30409	1.21e-15	3.3e-12	1.27e-13	WBGene00010256;WBGene00006628;WBGene00044280;WBGene00001158;WBGene00001158;WBGene00010747;WBGene00013900;WBGene00006627;WBGene00021167;WBGene00021167;WBGene00018724;WBGene00011850;WBGene00011850;WBGene00000783	https://pubmed.ncbi.nlm.nih.gov/27507791/
Microbes	UP exposed to gacA Mutant vs. Wild-Type P. aeruginosa Strain PA14	11	33	196	30409	7.99e-15	2.18e-11	8.08e-13	WBGene00020740;WBGene00010063;WBGene00001158;WBGene00008234;WBGene00010977;WBGene00006627;WBGene00017060;WBGene00018724;WBGene00011850;WBGene00006649;WBGene00000783	http://www.ncbi.nlm.nih.gov/pubmed/17096597
Mutants	UP by mekk-3/drl-1 RNAi, pha-4 targets	10	33	132	30409	1.46e-14	4e-11	1.43e-12	WBGene00009226;WBGene00001158;WBGene00008234;WBGene00010747;WBGene00015044;WBGene00013900;WBGene00010545;WBGene00021167;WBGene00045411;WBGene00000783	http://www.ncbi.nlm.nih.gov/pubmed/24655420
TF Targets	Low-complexity elt-2 targets	21	33	2444	30409	2.42e-14	6.61e-11	2.28e-12	WBGene00008572;WBGene00021580;WBGene00009226;WBGene00011957;WBGene00006628;WBGene00020740;WBGene00044280;WBGene00001158;WBGene00001564;WBGene00008234;WBGene00010747;WBGene00015044;WBGene00013900;WBGene00010977;WBGene00006627;WBGene00010545;WBGene00002021;WBGene00021167;WBGene00011850;WBGene00006649;WBGene00000783	http://www.ncbi.nlm.nih.gov/pubmed/27070429
Chemicals/stress	UP by HF-HQ 2.0 3D	16	33	990	30409	2.64e-14	7.22e-11	2.41e-12	WBGene00008572;WBGene00021580;WBGene00009226;WBGene00020740;WBGene00001158;WBGene00008234;WBGene00015044;WBGene00010977;WBGene00010545;WBGene00002021;WBGene00021167;WBGene00017361;WBGene00018724;WBGene00011850;WBGene00006649;WBGene00000783	http://www.ncbi.nlm.nih.gov/pubmed/22529848
Microbes	Up by elt-2(RNAi) on B. thuringiensis Bt247 vs empty vector on Bt407 6h	13	33	453	30409	2.76e-14	7.55e-11	2.44e-12	WBGene00011957;WBGene00010256;WBGene00018601;WBGene00006628;WBGene00044280;WBGene00008234;WBGene00010977;WBGene00006627;WBGene00017060;WBGene00002021;WBGene00045411;WBGene00006649;WBGene00000783	https://journals.plos.org/plospathogens/article?id=10.1371/journal.ppat.1008826
Mutants	UP by tbx-2(bx59) mutant, embryos	16	33	1026	30409	4.44e-14	1.21e-10	3.63e-12	WBGene00008572;WBGene00021580;WBGene00009226;WBGene00006628;WBGene00020740;WBGene00010063;WBGene00008234;WBGene00015044;WBGene00013900;WBGene00010977;WBGene00006627;WBGene00002021;WBGene00017361;WBGene00018724;WBGene00006649;WBGene00000783	http://www.ncbi.nlm.nih.gov/pubmed/23595631
Microbes	UP by S. aureus, dependent on hlh-30 (Visvikis)	14	33	630	30409	4.49e-14	1.23e-10	3.63e-12	WBGene00008572;WBGene00009226;WBGene00022386;WBGene00020740;WBGene00044280;WBGene00010063;WBGene00001564;WBGene00008234;WBGene00010545;WBGene00021167;WBGene00017361;WBGene00018724;WBGene00011850;WBGene00006649	http://www.ncbi.nlm.nih.gov/pubmed/24882217
Microbes	UP by S. aureus (Visvikis)	15	33	815	30409	4.51e-14	1.23e-10	3.63e-12	WBGene00008572;WBGene00009226;WBGene00022386;WBGene00020740;WBGene00044280;WBGene00010063;WBGene00001564;WBGene00008234;WBGene00010545;WBGene00021167;WBGene00045411;WBGene00017361;WBGene00018724;WBGene00011850;WBGene00006649	http://www.ncbi.nlm.nih.gov/pubmed/24882217
DAF/Insulin/food	UP by Fasting (Lee)	11	33	235	30409	4.97e-14	1.36e-10	3.88e-12	WBGene00009226;WBGene00010063;WBGene00001158;WBGene00001564;WBGene00008234;WBGene00015044;WBGene00006627;WBGene00017060;WBGene00011850;WBGene00006649;WBGene00000783	http://www.ncbi.nlm.nih.gov/pubmed/25202121
Mutants	UP by nhr-62; eat-2 mutants	14	33	639	30409	5.38e-14	1.47e-10	4.08e-12	WBGene00008572;WBGene00021580;WBGene00009226;WBGene00006628;WBGene00020740;WBGene00044280;WBGene00010977;WBGene00006627;WBGene00010545;WBGene00021167;WBGene00045411;WBGene00018724;WBGene00011850;WBGene00000783	http://www.ncbi.nlm.nih.gov/pubmed/23935515
Microbes	UP in Slow Killing, P. aeruginosa PA14	10	33	157	30409	7.17e-14	1.96e-10	5.3e-12	WBGene00021580;WBGene00009226;WBGene00006628;WBGene00001158;WBGene00008234;WBGene00013900;WBGene00006627;WBGene00021167;WBGene00018724;WBGene00006649	https://www.ncbi.nlm.nih.gov/pubmed/28662060
Microbes	Upregulated by P. aeruginosa PA14 on Slow Killing plates	10	33	158	30409	7.6e-14	2.08e-10	5.46e-12	WBGene00021580;WBGene00009226;WBGene00006628;WBGene00001158;WBGene00008234;WBGene00013900;WBGene00006627;WBGene00021167;WBGene00018724;WBGene00006649	https://pubmed.ncbi.nlm.nih.gov/28662060/
Mutants	Up in ccm-1/kri-1(ok1251)	13	33	505	30409	9.99e-14	2.73e-10	7e-12	WBGene00011957;WBGene00020740;WBGene00044280;WBGene00001158;WBGene00013900;WBGene00010977;WBGene00006627;WBGene00002021;WBGene00021167;WBGene00045411;WBGene00017361;WBGene00018724;WBGene00015045	https://pubmed.ncbi.nlm.nih.gov/30728328/
Microbes	Up in N2 by Bacillus thuringiensis MYBt247 infection 12h	12	33	370	30409	1.14e-13	3.11e-10	7.76e-12	WBGene00010256;WBGene00018601;WBGene00006628;WBGene00044280;WBGene00001158;WBGene00008234;WBGene00013900;WBGene00006627;WBGene00017060;WBGene00018724;WBGene00006649;WBGene00000783	https://pubmed.ncbi.nlm.nih.gov/27066825/
Microbes	UP by P. aeruginosa (Bond)	11	33	256	30409	1.17e-13	3.2e-10	7.8e-12	WBGene00021580;WBGene00010791;WBGene00010707;WBGene00008234;WBGene00010747;WBGene00015044;WBGene00013900;WBGene00017060;WBGene00021167;WBGene00011850;WBGene00000783	http://www.ncbi.nlm.nih.gov/pubmed/25474640
Microbes	Up in npr-1 by P. aeruginosa PA14 infection 12h	10	33	169	30409	1.4e-13	3.83e-10	9.13e-12	WBGene00044514;WBGene00018601;WBGene00006628;WBGene00001158;WBGene00008234;WBGene00010747;WBGene00013900;WBGene00006627;WBGene00018724;WBGene00000783	https://pubmed.ncbi.nlm.nih.gov/27066825/
Microbes	Up by elt-2(RNAi) on B. thuringiensis Bt679 vs empty vector on Bt407 6h	12	33	387	30409	1.85e-13	5.07e-10	1.18e-11	WBGene00011957;WBGene00010256;WBGene00018601;WBGene00006628;WBGene00044280;WBGene00008234;WBGene00010977;WBGene00006627;WBGene00017060;WBGene00045411;WBGene00006649;WBGene00000783	https://journals.plos.org/plospathogens/article?id=10.1371/journal.ppat.1008826
Mutants	Up in N2 raised on P. Aeruginosa	12	33	394	30409	2.25e-13	6.16e-10	1.4e-11	WBGene00008572;WBGene00021580;WBGene00010791;WBGene00010256;WBGene00001158;WBGene00008234;WBGene00013900;WBGene00006627;WBGene00017060;WBGene00045411;WBGene00018724;WBGene00000783	https://pubmed.ncbi.nlm.nih.gov/30789901/
Mutants	Up in atf-7 raised on P. Aeruginosa	11	33	275	30409	2.39e-13	6.54e-10	1.45e-11	WBGene00008572;WBGene00021580;WBGene00010791;WBGene00018601;WBGene00008234;WBGene00013900;WBGene00006627;WBGene00017060;WBGene00045411;WBGene00018724;WBGene00000783	https://pubmed.ncbi.nlm.nih.gov/30789901/
Microbes	Up in N2 on non-pathogenic B. thuringiensis Bt679 vs Bt407 2h	9	33	114	30409	3.9e-13	1.07e-09	2.32e-11	WBGene00011957;WBGene00006628;WBGene00044280;WBGene00010977;WBGene00006627;WBGene00017361;WBGene00018724;WBGene00006649;WBGene00000783	https://journals.plos.org/plospathogens/article?id=10.1371/journal.ppat.1008826
Chemicals/stress	UP by MWCNT 4H vs. 0H	11	33	303	30409	6.29e-13	1.72e-09	3.65e-11	WBGene00009226;WBGene00022386;WBGene00006628;WBGene00001158;WBGene00015044;WBGene00013900;WBGene00006627;WBGene00010545;WBGene00021167;WBGene00011850;WBGene00006649	http://www.ncbi.nlm.nih.gov/geo/query/acc.cgi?acc=GSE24847
Chemicals/stress	UP treated by 1 mgl DZN	9	33	122	30409	6.79e-13	1.85e-09	3.86e-11	WBGene00021580;WBGene00009226;WBGene00010707;WBGene00006628;WBGene00001564;WBGene00015044;WBGene00006627;WBGene00021167;WBGene00000783	http://www.ncbi.nlm.nih.gov/pubmed/20808445
Mutants	up at 3h and 24h NaCl	12	33	448	30409	9.08e-13	2.48e-09	5.06e-11	WBGene00009226;WBGene00009226;WBGene00011957;WBGene00011957;WBGene00044280;WBGene00044280;WBGene00010977;WBGene00010977;WBGene00045411;WBGene00045411;WBGene00018724;WBGene00018724	https://pubmed.ncbi.nlm.nih.gov/29487136/
Mutants	Up in isolated intestines of ifo-1(kc2)	14	33	802	30409	9.56e-13	2.61e-09	5.22e-11	WBGene00021580;WBGene00010256;WBGene00006628;WBGene00001158;WBGene00008234;WBGene00010747;WBGene00013900;WBGene00010977;WBGene00006627;WBGene00017060;WBGene00045411;WBGene00017361;WBGene00006649;WBGene00000783	https://pubmed.ncbi.nlm.nih.gov/30630824/
Microbes	Up by elt-2(RNAi) on B. thuringiensis Bt247 vs empty vector on Bt407 12h	11	33	324	30409	1.22e-12	3.34e-09	6.55e-11	WBGene00011957;WBGene00010256;WBGene00018601;WBGene00006628;WBGene00044280;WBGene00010977;WBGene00006627;WBGene00017060;WBGene00002021;WBGene00045411;WBGene00000783	https://journals.plos.org/plospathogens/article?id=10.1371/journal.ppat.1008826
Mutants	UP by nhr-8(hd117) mutant	11	33	328	30409	1.38e-12	3.77e-09	7.26e-11	WBGene00011957;WBGene00006628;WBGene00001158;WBGene00008234;WBGene00010747;WBGene00013900;WBGene00010977;WBGene00006627;WBGene00017361;WBGene00018724;WBGene00000783	http://www.ncbi.nlm.nih.gov/pubmed/23931753
Chemicals/stress	UP by tert-butyl hydrogen peroxide (Oliveira)	10	33	218	30409	1.41e-12	3.85e-09	7.26e-11	WBGene00008572;WBGene00009226;WBGene00001158;WBGene00001564;WBGene00015044;WBGene00010977;WBGene00010545;WBGene00017060;WBGene00021167;WBGene00011850	http://www.ncbi.nlm.nih.gov/pubmed/19575768
Microbes	Up in N2 on non-pathogenic B. thuringiensis Bt247 vs Bt407 24h	11	33	352	30409	2.78e-12	7.59e-09	1.41e-10	WBGene00010256;WBGene00006628;WBGene00044280;WBGene00001158;WBGene00010747;WBGene00013900;WBGene00010977;WBGene00006627;WBGene00018724;WBGene00006649;WBGene00000783	https://journals.plos.org/plospathogens/article?id=10.1371/journal.ppat.1008826
Microbes	Responding to P. aeruginosa	11	33	353	30409	2.86e-12	7.81e-09	1.42e-10	WBGene00021580;WBGene00006628;WBGene00020740;WBGene00001158;WBGene00001564;WBGene00010747;WBGene00013900;WBGene00010977;WBGene00006627;WBGene00017361;WBGene00000783	http://www.ncbi.nlm.nih.gov/pubmed/22514739
Mutants	UP by smg-2 depletion	16	33	1381	30409	3.21e-12	8.76e-09	1.56e-10	WBGene00021580;WBGene00009226;WBGene00010791;WBGene00011957;WBGene00022386;WBGene00006628;WBGene00044280;WBGene00010747;WBGene00015044;WBGene00013900;WBGene00006627;WBGene00021167;WBGene00045411;WBGene00018724;WBGene00000783;WBGene00015045	http://www.ncbi.nlm.nih.gov/pubmed/23828042
DAF/Insulin/food	UP by Fasting	14	33	900	30409	4.07e-12	1.11e-08	1.95e-10	WBGene00009226;WBGene00010791;WBGene00010256;WBGene00006628;WBGene00044280;WBGene00010063;WBGene00001564;WBGene00015044;WBGene00010977;WBGene00006627;WBGene00021167;WBGene00018724;WBGene00011850;WBGene00006649	http://www.ncbi.nlm.nih.gov/pubmed/23352664
Microbes	Up by elt-2(RNAi) on B. thuringiensis Bt679 vs empty vector on Bt407 12h	11	33	369	30409	4.43e-12	1.21e-08	2.09e-10	WBGene00008572;WBGene00011957;WBGene00010256;WBGene00018601;WBGene00006628;WBGene00044280;WBGene00010977;WBGene00006627;WBGene00017060;WBGene00045411;WBGene00000783	https://journals.plos.org/plospathogens/article?id=10.1371/journal.ppat.1008826
Chemicals/stress	UP by 1ng/ml ivermectin	12	33	530	30409	5.57e-12	1.52e-08	2.58e-10	WBGene00008572;WBGene00009226;WBGene00022386;WBGene00006628;WBGene00010063;WBGene00001564;WBGene00010747;WBGene00015044;WBGene00010977;WBGene00010545;WBGene00021167;WBGene00017361	http://www.ncbi.nlm.nih.gov/pubmed/22348077
Microbes	UP treated by RPW-24	10	33	266	30409	8.41e-12	2.3e-08	3.83e-10	WBGene00021580;WBGene00022386;WBGene00010256;WBGene00008234;WBGene00015044;WBGene00017060;WBGene00002021;WBGene00017361;WBGene00018724;WBGene00000783	http://www.ncbi.nlm.nih.gov/pubmed/22719261
Mutants	Up in pmk-1 raised on P. Aeruginosa	9	33	172	30409	1.09e-11	2.99e-08	4.9e-10	WBGene00021580;WBGene00010791;WBGene00010256;WBGene00008234;WBGene00013900;WBGene00006627;WBGene00017060;WBGene00045411;WBGene00000783	https://pubmed.ncbi.nlm.nih.gov/30789901/
Chemicals/stress	Up by Bacillus thuringiensis pore forming toxin Cry5B	17	33	1823	30409	1.15e-11	3.14e-08	5.06e-10	WBGene00008572;WBGene00021580;WBGene00010256;WBGene00006628;WBGene00020740;WBGene00044280;WBGene00001158;WBGene00010747;WBGene00010977;WBGene00006627;WBGene00010545;WBGene00002021;WBGene00045411;WBGene00017361;WBGene00018724;WBGene00006649;WBGene00000783	https://pubmed.ncbi.nlm.nih.gov/30630824/
Mutants	Down in F4 morc-1	11	33	408	30409	1.19e-11	3.25e-08	5.16e-10	WBGene00008572;WBGene00011957;WBGene00006628;WBGene00044280;WBGene00008234;WBGene00010977;WBGene00006627;WBGene00010545;WBGene00017361;WBGene00006649;WBGene00000783	https://pubmed.ncbi.nlm.nih.gov/28535375/
Mutants	UP by wdr-23 mutant	18	33	2266	30409	2.34e-11	6.38e-08	9.97e-10	WBGene00008572;WBGene00021580;WBGene00009226;WBGene00010791;WBGene00018601;WBGene00006628;WBGene00020740;WBGene00044280;WBGene00008234;WBGene00010747;WBGene00015044;WBGene00013900;WBGene00006627;WBGene00002021;WBGene00021167;WBGene00045411;WBGene00018724;WBGene00000783	http://www.ncbi.nlm.nih.gov/pubmed/23555279
Mutants	UP by lin-45 mutant (Burton)	12	33	612	30409	2.6e-11	7.1e-08	1.08e-09	WBGene00044514;WBGene00022386;WBGene00018601;WBGene00006628;WBGene00044280;WBGene00001158;WBGene00015044;WBGene00006627;WBGene00017060;WBGene00018724;WBGene00000783;WBGene00015045	https://www.ncbi.nlm.nih.gov/pubmed/28166192
Mutants	Up in lin-45 mutant embryos	12	33	612	30409	2.6e-11	7.1e-08	1.08e-09	WBGene00044514;WBGene00022386;WBGene00018601;WBGene00006628;WBGene00044280;WBGene00001158;WBGene00015044;WBGene00006627;WBGene00017060;WBGene00018724;WBGene00000783;WBGene00015045	https://www.nature.com/articles/ncb3470
Mutants	UP by hyl-2 mutant	11	33	451	30409	3.18e-11	8.69e-08	1.3e-09	WBGene00010256;WBGene00006628;WBGene00044280;WBGene00001158;WBGene00010747;WBGene00013900;WBGene00006627;WBGene00021167;WBGene00018724;WBGene00011850;WBGene00000783	https://www.ncbi.nlm.nih.gov/pubmed/27507791
DAF/Insulin/food	UP by daf-2 mutant (Kumar)	13	33	836	30409	3.6e-11	9.83e-08	1.45e-09	WBGene00021580;WBGene00011957;WBGene00018601;WBGene00001158;WBGene00001564;WBGene00008234;WBGene00015044;WBGene00013900;WBGene00006627;WBGene00017361;WBGene00018724;WBGene00006649;WBGene00000783	http://www.ncbi.nlm.nih.gov/pubmed/26539642
DAF/Insulin/food	UP by starved (Mueller)	16	33	1641	30409	3.71e-11	1.01e-07	1.47e-09	WBGene00009226;WBGene00010791;WBGene00022386;WBGene00006628;WBGene00020740;WBGene00044280;WBGene00010063;WBGene00008234;WBGene00013900;WBGene00006627;WBGene00010545;WBGene00021167;WBGene00017361;WBGene00018724;WBGene00011850;WBGene00015045	http://www.ncbi.nlm.nih.gov/pubmed/25419847
TF Targets	PQM-1 L3 Targets	16	33	1677	30409	5.04e-11	1.38e-07	1.97e-09	WBGene00008572;WBGene00009226;WBGene00011957;WBGene00006628;WBGene00044280;WBGene00010063;WBGene00001158;WBGene00001564;WBGene00008234;WBGene00010747;WBGene00015044;WBGene00006627;WBGene00010545;WBGene00021167;WBGene00018724;WBGene00000783	http://www.ncbi.nlm.nih.gov/pubmed/21177963
Microbes	Up in N2 on non-pathogenic B. thuringiensis Bt679 vs Bt407 24h	11	33	502	30409	9.06e-11	2.47e-07	3.49e-09	WBGene00008572;WBGene00010256;WBGene00006628;WBGene00044280;WBGene00010747;WBGene00013900;WBGene00010977;WBGene00006627;WBGene00045411;WBGene00018724;WBGene00000783	https://journals.plos.org/plospathogens/article?id=10.1371/journal.ppat.1008826
Mutants	UP by sams-1 RNAi	12	33	764	30409	2.74e-10	7.49e-07	1.04e-08	WBGene00008572;WBGene00021580;WBGene00020740;WBGene00044280;WBGene00010747;WBGene00010977;WBGene00017060;WBGene00002021;WBGene00045411;WBGene00017361;WBGene00006649;WBGene00000783	http://www.ncbi.nlm.nih.gov/pubmed/26321661
Microbes	Up in npr-1 by P. aeruginosa PA14 infection 24h	9	33	258	30409	2.78e-10	7.61e-07	1.04e-08	WBGene00010791;WBGene00018601;WBGene00006628;WBGene00001158;WBGene00010747;WBGene00013900;WBGene00006627;WBGene00018724;WBGene00000783	https://pubmed.ncbi.nlm.nih.gov/27066825/
Microbes	Down in PA infection recovery period R1	8	33	154	30409	2.85e-10	7.78e-07	1.05e-08	WBGene00009226;WBGene00018601;WBGene00001158;WBGene00015044;WBGene00013900;WBGene00021167;WBGene00011850;WBGene00015045	https://www.tandfonline.com/doi/full/10.1080/21505594.2016.1222334
Mutants	Up in sta-1 mutants by Orsay Virus infection	6	33	34	30409	2.98e-10	8.15e-07	1.09e-08	WBGene00006628;WBGene00001158;WBGene00013900;WBGene00006627;WBGene00045411;WBGene00000783	https://journals.asm.org/doi/full/10.1128/mBio.00924-17
Microbes	UP on B. thuringiensis DB27	9	33	268	30409	3.76e-10	1.03e-06	1.35e-08	WBGene00008572;WBGene00009226;WBGene00010063;WBGene00001158;WBGene00001564;WBGene00008234;WBGene00013900;WBGene00010545;WBGene00011850	http://www.ncbi.nlm.nih.gov/pubmed/23028509
Chemicals/stress	UP treated by 0.5mgl CPF+ 1 mgl DZN	8	33	163	30409	4.24e-10	1.16e-06	1.51e-08	WBGene00022386;WBGene00006628;WBGene00001158;WBGene00015044;WBGene00013900;WBGene00021167;WBGene00000783;WBGene00015045	http://www.ncbi.nlm.nih.gov/pubmed/20808445
Mutants	down by ets-4 RNAi (Habacher)	12	33	823	30409	6e-10	1.64e-06	2.1e-08	WBGene00009226;WBGene00018601;WBGene00020740;WBGene00010063;WBGene00001158;WBGene00001564;WBGene00013900;WBGene00010545;WBGene00021167;WBGene00018724;WBGene00011850;WBGene00000783	https://www.ncbi.nlm.nih.gov/pubmed/27746047
Chemicals/stress	Up in worms fed with B. Subtilis independent on temperature	8	33	174	30409	6.7e-10	1.83e-06	2.32e-08	WBGene00044280;WBGene00010063;WBGene00001158;WBGene00013900;WBGene00002021;WBGene00021167;WBGene00011850;WBGene00000783	https://pubmed.ncbi.nlm.nih.gov/29515753/
Tissue	Positive Enriched Intestinal genes	17	33	2411	30409	7.35e-10	2.01e-06	2.51e-08	WBGene00009226;WBGene00010256;WBGene00006628;WBGene00044280;WBGene00010063;WBGene00001158;WBGene00008234;WBGene00010747;WBGene00015044;WBGene00010977;WBGene00010545;WBGene00002021;WBGene00021167;WBGene00045411;WBGene00017361;WBGene00018724;WBGene00011850	http://www.ncbi.nlm.nih.gov/pubmed/22467213
Microbes	UP infected by S. aureus 8H	8	33	187	30409	1.11e-09	3.03e-06	3.74e-08	WBGene00009226;WBGene00022386;WBGene00001158;WBGene00008234;WBGene00015044;WBGene00013900;WBGene00021167;WBGene00018724	http://www.ncbi.nlm.nih.gov/pubmed/20617181
Microbes	UP by S. aureus (Bond)	10	33	480	30409	1.56e-09	4.25e-06	5.18e-08	WBGene00021580;WBGene00009226;WBGene00010707;WBGene00008234;WBGene00015044;WBGene00013900;WBGene00017060;WBGene00021167;WBGene00017361;WBGene00011850	http://www.ncbi.nlm.nih.gov/pubmed/25474640
Mutants	UP lin-35 mutant(n745, NULL) L1	13	33	1171	30409	1.69e-09	4.61e-06	5.55e-08	WBGene00021580;WBGene00009226;WBGene00006628;WBGene00010747;WBGene00013900;WBGene00006627;WBGene00010545;WBGene00017060;WBGene00002021;WBGene00021167;WBGene00017361;WBGene00018724;WBGene00000783	http://www.ncbi.nlm.nih.gov/pubmed/17368442
Tissue	Up Day 2 Adult P-granule depleted UNC-119::GFP(+)	26	33	7689	30409	1.73e-09	4.73e-06	5.63e-08	WBGene00008572;WBGene00044514;WBGene00021580;WBGene00010791;WBGene00011957;WBGene00018601;WBGene00006628;WBGene00020740;WBGene00044280;WBGene00010063;WBGene00001158;WBGene00001564;WBGene00015044;WBGene00013900;WBGene00010977;WBGene00006627;WBGene00010545;WBGene00017060;WBGene00002021;WBGene00021167;WBGene00045411;WBGene00017361;WBGene00011850;WBGene00006649;WBGene00000783;WBGene00015045	https://pubmed.ncbi.nlm.nih.gov/28258184/
Chemicals/stress	UP by MWCNT 24H vs. 0H	12	33	940	30409	2.41e-09	6.59e-06	7.75e-08	WBGene00009226;WBGene00022386;WBGene00006628;WBGene00015044;WBGene00013900;WBGene00006627;WBGene00010545;WBGene00021167;WBGene00017361;WBGene00018724;WBGene00011850;WBGene00006649	http://www.ncbi.nlm.nih.gov/geo/query/acc.cgi?acc=GSE24847
DAF/Insulin/food	UP by Starvation, GR1307 (daf-16) mutant (Baugh)	11	33	718	30409	2.87e-09	7.83e-06	9.11e-08	WBGene00008572;WBGene00009226;WBGene00010791;WBGene00022386;WBGene00010063;WBGene00001564;WBGene00008234;WBGene00013900;WBGene00010545;WBGene00021167;WBGene00017361	https://www.ncbi.nlm.nih.gov/geo/query/acc.cgi?acc=GSE99201
Mutants	UP by rege-1 RNAi (Habacher)	9	33	353	30409	3.28e-09	8.97e-06	1.02e-07	WBGene00009226;WBGene00011957;WBGene00020740;WBGene00001158;WBGene00013900;WBGene00010545;WBGene00021167;WBGene00011850;WBGene00000783	https://www.ncbi.nlm.nih.gov/pubmed/27746047
Mutants	UP by smgl-2 depletion	10	33	523	30409	3.29e-09	8.98e-06	1.02e-07	WBGene00009226;WBGene00022386;WBGene00018601;WBGene00001158;WBGene00015044;WBGene00013900;WBGene00017060;WBGene00021167;WBGene00045411;WBGene00015045	http://www.ncbi.nlm.nih.gov/pubmed/23828042
Chemicals/stress	UP by high dichlorvos	12	33	992	30409	4.22e-09	1.15e-05	1.3e-07	WBGene00008572;WBGene00010791;WBGene00010707;WBGene00022386;WBGene00001564;WBGene00015044;WBGene00002021;WBGene00021167;WBGene00017361;WBGene00018724;WBGene00006649;WBGene00015045	http://www.ncbi.nlm.nih.gov/pubmed/19402892
Microbes	UP infected by PA14 octr-1 mutant vs. N2	12	33	1019	30409	5.58e-09	1.52e-05	1.69e-07	WBGene00008572;WBGene00021580;WBGene00009226;WBGene00006628;WBGene00008234;WBGene00015044;WBGene00013900;WBGene00010977;WBGene00006627;WBGene00021167;WBGene00018724;WBGene00006649	http://www.ncbi.nlm.nih.gov/pubmed/21474712
Mutants	Down xpa-1 mutant	12	33	1031	30409	6.3e-09	1.72e-05	1.89e-07	WBGene00021580;WBGene00006628;WBGene00044280;WBGene00001158;WBGene00008234;WBGene00010747;WBGene00010977;WBGene00006627;WBGene00021167;WBGene00017361;WBGene00018724;WBGene00000783	http://www.ncbi.nlm.nih.gov/pubmed/20382984
TF Targets	daf-16 targets (Kumar)	11	33	814	30409	9.47e-09	2.59e-05	2.81e-07	WBGene00008572;WBGene00044514;WBGene00022386;WBGene00044280;WBGene00001158;WBGene00001564;WBGene00015044;WBGene00013900;WBGene00010545;WBGene00017060;WBGene00021167	http://www.ncbi.nlm.nih.gov/pubmed/26539642
Microbes	UP exposed to Vibrio cholerae with intact hemolysin A gene	8	33	266	30409	1.27e-08	3.48e-05	3.74e-07	WBGene00021580;WBGene00006628;WBGene00001158;WBGene00013900;WBGene00006627;WBGene00010545;WBGene00018724;WBGene00000783	http://www.ncbi.nlm.nih.gov/pubmed/22675448
Mutants	UP unc-32(e189);dcr-1(ok247) vs. unc-32(e189)	12	33	1114	30409	1.4e-08	3.83e-05	4.07e-07	WBGene00008572;WBGene00022386;WBGene00006628;WBGene00020740;WBGene00001158;WBGene00001564;WBGene00010977;WBGene00006627;WBGene00010545;WBGene00018724;WBGene00006649;WBGene00000783	http://www.ncbi.nlm.nih.gov/pubmed/17526642
Microbes	UP exposed to Vibrio cholerae E7946	8	33	273	30409	1.52e-08	4.16e-05	4.38e-07	WBGene00021580;WBGene00006628;WBGene00001158;WBGene00013900;WBGene00006627;WBGene00010545;WBGene00018724;WBGene00000783	http://www.ncbi.nlm.nih.gov/pubmed/22675448
Mutants	Up by dop-1	9	33	432	30409	1.58e-08	4.32e-05	4.5e-07	WBGene00008572;WBGene00021580;WBGene00006628;WBGene00044280;WBGene00010977;WBGene00006627;WBGene00002021;WBGene00017361;WBGene00006649	https://pubmed.ncbi.nlm.nih.gov/27261197/
Microbes	Up in N2 after exposure to Enterococcus feacalis OG1RF	11	33	864	30409	1.67e-08	4.55e-05	4.69e-07	WBGene00021580;WBGene00009226;WBGene00010707;WBGene00010256;WBGene00006628;WBGene00015044;WBGene00006627;WBGene00021167;WBGene00045411;WBGene00018724;WBGene00015045	https://pubmed.ncbi.nlm.nih.gov/30695063/
TF Targets	Up in wt vs elt-2(-) larvae	12	33	1145	30409	1.86e-08	5.07e-05	5.18e-07	WBGene00021580;WBGene00006628;WBGene00044280;WBGene00001158;WBGene00008234;WBGene00010747;WBGene00013900;WBGene00006627;WBGene00010545;WBGene00002021;WBGene00006649;WBGene00000783	https://pubmed.ncbi.nlm.nih.gov/29360433/
Mutants	Down D2030.4 RNAi ETC complex I	13	33	1472	30409	2.18e-08	5.95e-05	6.01e-07	WBGene00021580;WBGene00009226;WBGene00022386;WBGene00006628;WBGene00008234;WBGene00015044;WBGene00013900;WBGene00006627;WBGene00017060;WBGene00021167;WBGene00017361;WBGene00011850;WBGene00006649	http://www.ncbi.nlm.nih.gov/pubmed/18178500
DAF/Insulin/food	UP by Starvation, N2 (Baugh)	11	33	900	30409	2.45e-08	6.69e-05	6.69e-07	WBGene00008572;WBGene00009226;WBGene00010791;WBGene00022386;WBGene00006628;WBGene00001564;WBGene00008234;WBGene00013900;WBGene00010545;WBGene00021167;WBGene00017361	https://www.ncbi.nlm.nih.gov/geo/query/acc.cgi?acc=GSE99201
Mutants	Up in mir-35-41 mutants at 25C	10	33	667	30409	2.68e-08	7.33e-05	7.26e-07	WBGene00008572;WBGene00021580;WBGene00006628;WBGene00013900;WBGene00010977;WBGene00006627;WBGene00002021;WBGene00017361;WBGene00018724;WBGene00000783	https://pubmed.ncbi.nlm.nih.gov/28279983/
Mutants	UP tdp-1 mutant	13	33	1549	30409	3.82e-08	0.000104	1.02e-06	WBGene00008572;WBGene00021580;WBGene00009226;WBGene00010256;WBGene00006628;WBGene00001158;WBGene00008234;WBGene00013900;WBGene00010977;WBGene00010545;WBGene00017361;WBGene00018724;WBGene00000783	http://www.ncbi.nlm.nih.gov/pubmed/22232551
Mutants	UP lin-35 num emb	12	33	1231	30409	3.9e-08	0.000106	1.03e-06	WBGene00009226;WBGene00006628;WBGene00010747;WBGene00013900;WBGene00006627;WBGene00010545;WBGene00017060;WBGene00002021;WBGene00021167;WBGene00017361;WBGene00018724;WBGene00000783	http://www.ncbi.nlm.nih.gov/pubmed/17368442
Microbes	UP P.luminescens 24h, TillingArray	18	33	3694	30409	4.45e-08	0.000122	1.17e-06	WBGene00044514;WBGene00021580;WBGene00010707;WBGene00010256;WBGene00006628;WBGene00020740;WBGene00044280;WBGene00010063;WBGene00001158;WBGene00008234;WBGene00010747;WBGene00013900;WBGene00010977;WBGene00006627;WBGene00017060;WBGene00017361;WBGene00018724;WBGene00000783	http://www.ncbi.nlm.nih.gov/pubmed/21602919
Mutants	UP lin-35 mutant( n745, NULL) L4	12	33	1255	30409	4.74e-08	0.00013	1.23e-06	WBGene00021580;WBGene00009226;WBGene00006628;WBGene00010747;WBGene00013900;WBGene00006627;WBGene00010545;WBGene00017060;WBGene00002021;WBGene00021167;WBGene00017361;WBGene00000783	http://www.ncbi.nlm.nih.gov/pubmed/17368442
Microbes	UP by biofilms of Y. pseudotuberculosis at 1h	7	33	187	30409	4.81e-08	0.000132	1.24e-06	WBGene00008572;WBGene00009226;WBGene00001564;WBGene00015044;WBGene00010545;WBGene00021167;WBGene00018724	http://www.ncbi.nlm.nih.gov/pubmed/25312958
Microbes	UP by B. thuringiensis (BT247), 24h	12	33	1284	30409	5.99e-08	0.000164	1.53e-06	WBGene00010256;WBGene00006628;WBGene00020740;WBGene00044280;WBGene00001158;WBGene00008234;WBGene00010747;WBGene00013900;WBGene00006627;WBGene00018724;WBGene00006649;WBGene00000783	http://www.ncbi.nlm.nih.gov/pubmed/27066825
Chemicals/stress	hlh-30-dependent Cry5B response genes	9	33	518	30409	6.41e-08	0.000175	1.62e-06	WBGene00009226;WBGene00011957;WBGene00010063;WBGene00001158;WBGene00015044;WBGene00013900;WBGene00010545;WBGene00021167;WBGene00006649	https://www.ncbi.nlm.nih.gov/pubmed/27875098
Chemicals/stress	UP by mid dichlorvos	9	33	526	30409	7.21e-08	0.000197	1.81e-06	WBGene00008572;WBGene00020740;WBGene00001564;WBGene00015044;WBGene00002021;WBGene00021167;WBGene00017361;WBGene00018724;WBGene00015045	http://www.ncbi.nlm.nih.gov/pubmed/19402892
Mutants	Down by Bacillus thuringiensis pore forming toxin Cry5B and hlh-30-dependent	9	33	539	30409	8.7e-08	0.000238	2.16e-06	WBGene00009226;WBGene00011957;WBGene00010063;WBGene00001158;WBGene00015044;WBGene00013900;WBGene00010545;WBGene00021167;WBGene00006649	https://www.tandfonline.com/doi/full/10.1080/15548627.2016.1256933?scroll=top&needAccess=true
Mutants	down by ham-3 RNAi	9	33	542	30409	9.08e-08	0.000248	2.23e-06	WBGene00008572;WBGene00006628;WBGene00001158;WBGene00013900;WBGene00006627;WBGene00045411;WBGene00017361;WBGene00018724;WBGene00011850	http://www.ncbi.nlm.nih.gov/pubmed/26739451
Mutants	Down by ham-3 (RNAi)	9	33	545	30409	9.47e-08	0.000259	2.31e-06	WBGene00008572;WBGene00006628;WBGene00001158;WBGene00013900;WBGene00006627;WBGene00045411;WBGene00017361;WBGene00018724;WBGene00011850	https://pubmed.ncbi.nlm.nih.gov/26739451/
Mutants	UP by daf-2 mutant (Rizki)	12	33	1347	30409	9.73e-08	0.000266	2.35e-06	WBGene00008572;WBGene00009226;WBGene00022386;WBGene00010063;WBGene00001564;WBGene00008234;WBGene00015044;WBGene00021167;WBGene00018724;WBGene00011850;WBGene00006649;WBGene00000783	http://www.ncbi.nlm.nih.gov/pubmed/21909281
Mutants	Down spr-5 mutant (sprf1)	12	33	1362	30409	1.09e-07	0.000297	2.61e-06	WBGene00008572;WBGene00009226;WBGene00010791;WBGene00001564;WBGene00008234;WBGene00015044;WBGene00013900;WBGene00010545;WBGene00017361;WBGene00018724;WBGene00006649;WBGene00000783	http://www.ncbi.nlm.nih.gov/pubmed/19379696
Microbes	UP by Bt toxin,Cry5B	8	33	368	30409	1.17e-07	0.00032	2.78e-06	WBGene00008572;WBGene00006628;WBGene00010977;WBGene00006627;WBGene00010545;WBGene00018724;WBGene00006649;WBGene00000783	http://www.ncbi.nlm.nih.gov/pubmed/15256590
Mutants	UP by sbp-1 RNAi	8	33	386	30409	1.62e-07	0.000442	3.78e-06	WBGene00008572;WBGene00020740;WBGene00044280;WBGene00010977;WBGene00010545;WBGene00002021;WBGene00006649;WBGene00000783	http://www.ncbi.nlm.nih.gov/pubmed/26321661
Mutants	changed by mir-35-41(nDf50) embryos	10	33	824	30409	1.62e-07	0.000443	3.78e-06	WBGene00008572;WBGene00021580;WBGene00006628;WBGene00013900;WBGene00010977;WBGene00006627;WBGene00002021;WBGene00017361;WBGene00018724;WBGene00000783	https://www.ncbi.nlm.nih.gov/pubmed/28279983
Mutants	UP by elo-5 mutant under C13ISO	12	33	1418	30409	1.63e-07	0.000446	3.78e-06	WBGene00021580;WBGene00010791;WBGene00006628;WBGene00001158;WBGene00008234;WBGene00010747;WBGene00010977;WBGene00006627;WBGene00010545;WBGene00002021;WBGene00017361;WBGene00000783	http://www.ncbi.nlm.nih.gov/geo/query/acc.cgi?acc=GSE64973
TF Targets	daf-16 targets within daf-2(-) (Kumar)	10	33	831	30409	1.74e-07	0.000476	4e-06	WBGene00008572;WBGene00044514;WBGene00022386;WBGene00044280;WBGene00001564;WBGene00010545;WBGene00017060;WBGene00021167;WBGene00011850;WBGene00006649	http://www.ncbi.nlm.nih.gov/pubmed/26539642
Microbes	UP after 8h infection with S. aureus	5	33	46	30409	1.82e-07	0.000496	4.13e-06	WBGene00009226;WBGene00001158;WBGene00015044;WBGene00013900;WBGene00021167	http://www.ncbi.nlm.nih.gov/pubmed/20617181
Microbes	UP by PA14 (Miller)	7	33	236	30409	1.91e-07	0.000521	4.28e-06	WBGene00006628;WBGene00006627;WBGene00002021;WBGene00018724;WBGene00011850;WBGene00006649;WBGene00000783	http://www.ncbi.nlm.nih.gov/pubmed/26360906
Mutants	UP by mir-60 mutant (Kato)	6	33	120	30409	1.91e-07	0.000522	4.28e-06	WBGene00009226;WBGene00006628;WBGene00006627;WBGene00045411;WBGene00017361;WBGene00000783	https://www.ncbi.nlm.nih.gov/pubmed/27623524
Microbes	UP Bacillus strain 67	8	33	410	30409	2.43e-07	0.000664	5.4e-06	WBGene00009226;WBGene00001158;WBGene00015044;WBGene00013900;WBGene00021167;WBGene00018724;WBGene00011850;WBGene00000783	http://www.ncbi.nlm.nih.gov/pubmed/23028509
Microbes	UP D. coniospora 12h, RNASeq	12	33	1482	30409	2.54e-07	0.000695	5.61e-06	WBGene00008572;WBGene00009226;WBGene00018601;WBGene00006628;WBGene00044280;WBGene00001158;WBGene00015044;WBGene00013900;WBGene00010545;WBGene00017361;WBGene00018724;WBGene00015045	http://www.ncbi.nlm.nih.gov/pubmed/21602919
Chemicals/stress	UP by IVM exposure	7	33	254	30409	2.93e-07	0.000802	6.41e-06	WBGene00009226;WBGene00010063;WBGene00001564;WBGene00015044;WBGene00021167;WBGene00017361;WBGene00011850	http://www.ncbi.nlm.nih.gov/pubmed/22348077
Mutants	UP spg-7 RNAi	9	33	641	30409	3.25e-07	0.000889	7.06e-06	WBGene00022386;WBGene00006628;WBGene00020740;WBGene00001158;WBGene00008234;WBGene00010545;WBGene00002021;WBGene00017361;WBGene00000783	http://www.ncbi.nlm.nih.gov/pubmed/22700657
TF Targets	Down in elt-2(-) larvae vs elt-2(-);elt-7(-) larvae	9	33	646	30409	3.45e-07	0.000943	7.42e-06	WBGene00021580;WBGene00010256;WBGene00001158;WBGene00010747;WBGene00013900;WBGene00010977;WBGene00010545;WBGene00021167;WBGene00000783	https://pubmed.ncbi.nlm.nih.gov/29360433/
Mutants	UP by dpy-21(e428) mutant, L3 (Lau)	10	33	907	30409	3.64e-07	0.000994	7.76e-06	WBGene00009226;WBGene00018601;WBGene00006628;WBGene00008234;WBGene00013900;WBGene00006627;WBGene00010545;WBGene00021167;WBGene00017361;WBGene00006649	https://www.ncbi.nlm.nih.gov/pubmed/27777629
Microbes	Down by elt-2(RNAi) on non-pathogenic B. thuringiensis Bt407 vs empty vector on Bt407 6h	8	33	440	30409	3.91e-07	0.0010677	8.28e-06	WBGene00009226;WBGene00009226;WBGene00001158;WBGene00001158;WBGene00013900;WBGene00013900;WBGene00021167;WBGene00021167	https://journals.plos.org/plospathogens/article?id=10.1371/journal.ppat.1008826
Mutants	Down in F4 hrde-1	8	33	441	30409	3.97e-07	0.0010841	8.34e-06	WBGene00011957;WBGene00006628;WBGene00001564;WBGene00010977;WBGene00006627;WBGene00010545;WBGene00006649;WBGene00000783	https://pubmed.ncbi.nlm.nih.gov/28535375/
Mutants	UP by acs-3(ft5) mutant	7	33	273	30409	4.48e-07	0.00122336	9.34e-06	WBGene00021580;WBGene00009226;WBGene00018601;WBGene00006628;WBGene00001158;WBGene00006627;WBGene00011850	http://www.ncbi.nlm.nih.gov/pubmed/24651852
Mutants	Down transgenic myo-4::his-SUMO-1	8	33	450	30409	4.54e-07	0.00124153	9.41e-06	WBGene00008572;WBGene00009226;WBGene00020740;WBGene00001564;WBGene00008234;WBGene00015044;WBGene00018724;WBGene00011850	http://www.ncbi.nlm.nih.gov/pubmed/21253676
DAF/Insulin/food	Down daf-16 vs. daf-2	8	33	456	30409	4.97e-07	0.00135684	1.02e-05	WBGene00008572;WBGene00009226;WBGene00001158;WBGene00008234;WBGene00013900;WBGene00002021;WBGene00011850;WBGene00000783	http://www.ncbi.nlm.nih.gov/pubmed/12882324
Mutants	UP by vhp-1 RNAi Adult	6	33	155	30409	6.82e-07	0.00186339	1.39e-05	WBGene00021580;WBGene00006628;WBGene00006627;WBGene00002021;WBGene00006649;WBGene00000783	http://www.ncbi.nlm.nih.gov/geo/query/acc.cgi?acc=GSE82238
Mutants	UP lin-15b mutant	11	33	1292	30409	7e-07	0.00191375	1.42e-05	WBGene00008572;WBGene00021580;WBGene00006628;WBGene00020740;WBGene00008234;WBGene00010747;WBGene00010977;WBGene00006627;WBGene00010545;WBGene00002021;WBGene00000783	http://www.ncbi.nlm.nih.gov/pubmed/21343362
Chemicals/stress	UP by 1-methylnicotinamide (MNA)	9	33	711	30409	7.11e-07	0.00194238	1.43e-05	WBGene00044514;WBGene00021580;WBGene00018601;WBGene00010063;WBGene00013900;WBGene00017060;WBGene00021167;WBGene00011850;WBGene00015045	http://www.ncbi.nlm.nih.gov/pubmed/24077178
DAF/Insulin/food	Up by high glucose diet	6	33	159	30409	7.74e-07	0.00211357	1.54e-05	WBGene00008572;WBGene00006628;WBGene00010063;WBGene00006627;WBGene00017060;WBGene00017361	https://pubmed.ncbi.nlm.nih.gov/28627510/
Chemicals/stress	UP by UV irradiation, daf-2/daf-16 dependent	8	33	489	30409	7.93e-07	0.00216513	1.57e-05	WBGene00021580;WBGene00009226;WBGene00022386;WBGene00020740;WBGene00001158;WBGene00013900;WBGene00018724;WBGene00000783	http://www.ncbi.nlm.nih.gov/pubmed/25419847
Mutants	Down in ash-2 mutants	10	33	1008	30409	8.78e-07	0.00239838	1.73e-05	WBGene00008572;WBGene00009226;WBGene00001158;WBGene00001564;WBGene00015044;WBGene00013900;WBGene00010545;WBGene00002021;WBGene00006649;WBGene00000783	https://journals.plos.org/plosgenetics/article?id=10.1371/journal.pgen.1007466#sec019
Chemicals/stress	UP osm-11 mutant	7	33	312	30409	9.75e-07	0.00266431	1.9e-05	WBGene00008572;WBGene00009226;WBGene00010063;WBGene00001564;WBGene00008234;WBGene00015044;WBGene00018724	http://www.ncbi.nlm.nih.gov/pubmed/20126308
Mutants	Down spr-5 mutant (sprf13)	11	33	1352	30409	1.06e-06	0.00289198	2.04e-05	WBGene00009226;WBGene00022386;WBGene00001564;WBGene00008234;WBGene00015044;WBGene00013900;WBGene00010977;WBGene00021167;WBGene00017361;WBGene00011850;WBGene00006649	http://www.ncbi.nlm.nih.gov/pubmed/19379696
Chemicals/stress	Up by Psora	5	33	71	30409	1.06e-06	0.00289734	2.04e-05	WBGene00044514;WBGene00021580;WBGene00010707;WBGene00021167;WBGene00015045	https://www.sciencedirect.com/science/article/pii/S1534580718306993#app2
Tissue	UP by GSC removal	14	33	2590	30409	1.35e-06	0.00369401	2.58e-05	WBGene00008572;WBGene00008572;WBGene00009226;WBGene00009226;WBGene00018601;WBGene00018601;WBGene00001158;WBGene00001158;WBGene00002021;WBGene00002021;WBGene00021167;WBGene00021167;WBGene00000783;WBGene00000783	https://pubmed.ncbi.nlm.nih.gov/26196144/
Chemicals/stress	Down by Quercetin 200um	10	33	1098	30409	1.78e-06	0.00486448	3.38e-05	WBGene00006628;WBGene00008234;WBGene00010747;WBGene00010977;WBGene00006627;WBGene00017060;WBGene00002021;WBGene00011850;WBGene00006649;WBGene00000783	http://www.ncbi.nlm.nih.gov/pubmed/22493606
Microbes	Down by elt-2(RNAi) on non-pathogenic B. thuringiensis Bt407 vs empty vector on Bt407 12h	8	33	568	30409	2.14e-06	0.0058542	4.04e-05	WBGene00009226;WBGene00009226;WBGene00001158;WBGene00001158;WBGene00013900;WBGene00013900;WBGene00021167;WBGene00021167	https://journals.plos.org/plospathogens/article?id=10.1371/journal.ppat.1008826
Mutants	UP by gas-1 mutant, L1 (McCormack)	10	33	1145	30409	2.51e-06	0.00686404	4.7e-05	WBGene00021580;WBGene00009226;WBGene00001158;WBGene00001564;WBGene00008234;WBGene00013900;WBGene00010977;WBGene00021167;WBGene00011850;WBGene00006649	http://www.ncbi.nlm.nih.gov/pubmed/25744875
Mutants	Down transgenic aex-3::his-SUMO-1	8	33	585	30409	2.6e-06	0.00711231	4.84e-05	WBGene00008572;WBGene00009226;WBGene00020740;WBGene00008234;WBGene00010977;WBGene00017361;WBGene00018724;WBGene00011850	http://www.ncbi.nlm.nih.gov/pubmed/21253676
Microbes	Up in wt at 24h after P. Aeruginosa infection	6	33	208	30409	2.9e-06	0.00791655	5.35e-05	WBGene00021580;WBGene00006628;WBGene00008234;WBGene00006627;WBGene00045411;WBGene00018724	https://pubmed.ncbi.nlm.nih.gov/32857822/
Mutants	UP gas-1 mutant	7	33	383	30409	3.19e-06	0.00871329	5.85e-05	WBGene00009226;WBGene00010791;WBGene00001564;WBGene00008234;WBGene00021167;WBGene00011850;WBGene00006649	http://www.ncbi.nlm.nih.gov/pubmed/18178500
Chemicals/stress	down by UV (Choi)	12	33	1918	30409	3.24e-06	0.00884222	5.89e-05	WBGene00021580;WBGene00009226;WBGene00010063;WBGene00001564;WBGene00008234;WBGene00015044;WBGene00021167;WBGene00017361;WBGene00018724;WBGene00011850;WBGene00006649;WBGene00000783	https://www.ncbi.nlm.nih.gov/geo/query/acc.cgi?acc=GSE84441
Chemicals/stress	down by nicotinic acid (NA)	8	33	606	30409	3.28e-06	0.00897176	5.94e-05	WBGene00008572;WBGene00011957;WBGene00001564;WBGene00015044;WBGene00013900;WBGene00006627;WBGene00010545;WBGene00006649	http://www.ncbi.nlm.nih.gov/pubmed/24077178
Microbes	Up in npr-1 by Bacillus thuringiensis MYBt247 infection 12h	6	33	214	30409	3.33e-06	0.0090966	5.98e-05	WBGene00006628;WBGene00001158;WBGene00013900;WBGene00006627;WBGene00018724;WBGene00000783	https://pubmed.ncbi.nlm.nih.gov/27066825/
Chemicals/stress	down by UV and TiO2 (Choi)	12	33	1927	30409	3.39e-06	0.00925251	6.05e-05	WBGene00021580;WBGene00009226;WBGene00022386;WBGene00010063;WBGene00001564;WBGene00008234;WBGene00015044;WBGene00021167;WBGene00017361;WBGene00011850;WBGene00006649;WBGene00000783	https://www.ncbi.nlm.nih.gov/geo/query/acc.cgi?acc=GSE84441
Mutants	UP glp-1 mutant	10	33	1200	30409	3.69e-06	0.0100732	6.54e-05	WBGene00044514;WBGene00009226;WBGene00010791;WBGene00010707;WBGene00001158;WBGene00010747;WBGene00015044;WBGene00013900;WBGene00010545;WBGene00021167	http://www.ncbi.nlm.nih.gov/pubmed/23499532
Mutants	Up in lagr-1;hyl-1 during L1 starvation	6	33	222	30409	3.98e-06	0.0108804	7.02e-05	WBGene00001564;WBGene00001564;WBGene00001564;WBGene00006627;WBGene00000783;WBGene00000783	https://pubmed.ncbi.nlm.nih.gov/27974500/
Chemicals/stress	UP by UV irradiation on xpa-1 mutant	9	33	899	30409	4.07e-06	0.0111275	7.13e-05	WBGene00021580;WBGene00006628;WBGene00001158;WBGene00008234;WBGene00013900;WBGene00006627;WBGene00002021;WBGene00018724;WBGene00000783	http://www.ncbi.nlm.nih.gov/pubmed/25419847
Microbes	Changed infected by Microbacterium nematophilum	5	33	100	30409	4.19e-06	0.0114369	7.28e-05	WBGene00021580;WBGene00001158;WBGene00008234;WBGene00013900;WBGene00018724	http://www.ncbi.nlm.nih.gov/pubmed/16809667
Chemicals/stress	UP by Cadmium under mtl-1 KO, mtl-2 (zs1) mutant	8	33	637	30409	4.56e-06	0.012448	7.88e-05	WBGene00021580;WBGene00022386;WBGene00006628;WBGene00001564;WBGene00013900;WBGene00006627;WBGene00017361;WBGene00000783	http://www.ncbi.nlm.nih.gov/geo/query/acc.cgi?acc=GSE29951
Mutants	UP by mex-5 RNAi	9	33	919	30409	4.79e-06	0.0130819	8.23e-05	WBGene00008572;WBGene00010256;WBGene00018601;WBGene00006628;WBGene00020740;WBGene00010063;WBGene00001564;WBGene00045411;WBGene00018724	http://www.ncbi.nlm.nih.gov/geo/query/acc.cgi?acc=GSE57993
Chemicals/stress	Down by Beta-naphthoflavone 7	11	33	1607	30409	4.99e-06	0.013644	8.53e-05	WBGene00008572;WBGene00009226;WBGene00010791;WBGene00010707;WBGene00010256;WBGene00015044;WBGene00013900;WBGene00006627;WBGene00010545;WBGene00018724;WBGene00011850	http://www.ncbi.nlm.nih.gov/pubmed/11697852
Chemicals/stress	UP by mefloquine high	10	33	1249	30409	5.11e-06	0.0139499	8.66e-05	WBGene00006628;WBGene00020740;WBGene00010747;WBGene00010977;WBGene00006627;WBGene00017060;WBGene00017361;WBGene00018724;WBGene00006649;WBGene00000783	http://www.ncbi.nlm.nih.gov/pubmed/19402892
Mutants	UP by glp-1 mutant (Boyd)	11	33	1628	30409	5.6e-06	0.0153095	9.45e-05	WBGene00008572;WBGene00009226;WBGene00020740;WBGene00010063;WBGene00008234;WBGene00015044;WBGene00013900;WBGene00010545;WBGene00021167;WBGene00011850;WBGene00000783	http://www.ncbi.nlm.nih.gov/pubmed/19879883
Chemicals/stress	down by rotenone after 5days	7	33	424	30409	5.71e-06	0.0156034	9.57e-05	WBGene00011957;WBGene00018601;WBGene00006628;WBGene00015044;WBGene00017361;WBGene00018724;WBGene00015045	http://www.ncbi.nlm.nih.gov/pubmed/24199155
Microbes	Changed Y. pestis vs. E. coli	6	33	255	30409	7.81e-06	0.0213368	0.00013	WBGene00008572;WBGene00010545;WBGene00021167;WBGene00017361;WBGene00018724;WBGene00000783	http://www.ncbi.nlm.nih.gov/pubmed/20133945
Microbes	Comman in 4 Pathogens(B. thuringiensis DB27,S. Aureus,S. Marcescens and X. nematophila)	5	33	119	30409	8.36e-06	0.0228272	0.000138	WBGene00018601;WBGene00010063;WBGene00010545;WBGene00021167;WBGene00011850	http://www.ncbi.nlm.nih.gov/pubmed/23028509
Microbes	UP by C. albicans (Pukkila-Worley)	5	33	119	30409	8.36e-06	0.0228272	0.000138	WBGene00009226;WBGene00044280;WBGene00008234;WBGene00017361;WBGene00011850	http://www.ncbi.nlm.nih.gov/pubmed/21731485
Microbes	UP by heat-killed C. albicans (Pukkila-Worley)	5	33	121	30409	8.93e-06	0.0243845	0.000146	WBGene00009226;WBGene00044280;WBGene00008234;WBGene00017361;WBGene00011850	http://www.ncbi.nlm.nih.gov/pubmed/21731485
Microbes	UP S. marcescens 24h, TillingArray	13	33	2590	30409	9.2e-06	0.0251409	0.00015	WBGene00044514;WBGene00021580;WBGene00010256;WBGene00006628;WBGene00001158;WBGene00008234;WBGene00013900;WBGene00006627;WBGene00010545;WBGene00017060;WBGene00002021;WBGene00018724;WBGene00000783	http://www.ncbi.nlm.nih.gov/pubmed/21602919
Microbes	UP on S. aureus	6	33	265	30409	9.41e-06	0.0257021	0.000152	WBGene00009226;WBGene00018601;WBGene00010063;WBGene00001158;WBGene00021167;WBGene00011850	http://www.ncbi.nlm.nih.gov/pubmed/23028509
Chemicals/stress	Down treated by Quercetin 100um	9	33	1027	30409	1.08e-05	0.0294544	0.000173	WBGene00006628;WBGene00008234;WBGene00010747;WBGene00006627;WBGene00017060;WBGene00002021;WBGene00011850;WBGene00006649;WBGene00000783	http://www.ncbi.nlm.nih.gov/pubmed/22493606
Chemicals/stress	UP by Cadmium (Swain)	6	33	273	30409	1.09e-05	0.0296733	0.000174	WBGene00021580;WBGene00006628;WBGene00001564;WBGene00015044;WBGene00006627;WBGene00017361	http://www.ncbi.nlm.nih.gov/geo/query/acc.cgi?acc=GSE29951
TF Targets	Age-regulated elt-2 targets	6	33	276	30409	1.14e-05	0.0312804	0.000182	WBGene00008572;WBGene00001158;WBGene00001564;WBGene00015044;WBGene00006627;WBGene00011850	http://www.ncbi.nlm.nih.gov/pubmed/27070429
Chemicals/stress	UP by NaAs, N2	5	33	130	30409	1.19e-05	0.0323804	0.000187	WBGene00006628;WBGene00015044;WBGene00006627;WBGene00018724;WBGene00000783	http://www.ncbi.nlm.nih.gov/pubmed/26920757
Mutants	UP by elt-2 RNAi under Hypoxia	6	33	280	30409	1.23e-05	0.033528	0.000193	WBGene00044280;WBGene00010977;WBGene00006627;WBGene00002021;WBGene00006649;WBGene00000783	http://www.ncbi.nlm.nih.gov/pubmed/25284791
Mutants	UP by nipi-3 mutant (McEwan)	6	33	281	30409	1.25e-05	0.0341092	0.000194	WBGene00006628;WBGene00001564;WBGene00010545;WBGene00002021;WBGene00018724;WBGene00000783	https://www.ncbi.nlm.nih.gov/pubmed/27927200
Mutants	Up in nipi-3(fr4)	6	33	281	30409	1.25e-05	0.0341092	0.000194	WBGene00006628;WBGene00001564;WBGene00010545;WBGene00002021;WBGene00018724;WBGene00000783	https://pubmed.ncbi.nlm.nih.gov/27927200/
Chemicals/stress	Up by Rifampicin + Psora + Allantoin	7	33	487	30409	1.26e-05	0.0342967	0.000194	WBGene00044514;WBGene00021580;WBGene00010707;WBGene00015044;WBGene00017060;WBGene00021167;WBGene00015045	https://www.sciencedirect.com/science/article/pii/S1534580718306993#app2
DAF/Insulin/food	down by daf-2 mutant (Knutson)	7	33	488	30409	1.27e-05	0.0346971	0.000195	WBGene00044514;WBGene00009226;WBGene00010707;WBGene00010545;WBGene00002021;WBGene00021167;WBGene00011850	http://www.ncbi.nlm.nih.gov/pubmed/26976573
Chemicals/stress	UP by hemin 500 um vs. 20um	6	33	285	30409	1.34e-05	0.036513	0.000204	WBGene00006628;WBGene00013900;WBGene00006627;WBGene00017361;WBGene00018724;WBGene00000783	http://www.ncbi.nlm.nih.gov/pubmed/18418376
Mutants	UP by cyc-1 RNAi	15	33	3743	30409	1.48e-05	0.0403363	0.000224	WBGene00021580;WBGene00022386;WBGene00018601;WBGene00020740;WBGene00001158;WBGene00008234;WBGene00010747;WBGene00013900;WBGene00010977;WBGene00006627;WBGene00010545;WBGene00018724;WBGene00011850;WBGene00006649;WBGene00000783	http://www.ncbi.nlm.nih.gov/pubmed/19360127
DAF/Insulin/food	UP by daf-2 mutant (Chen)	8	33	764	30409	1.49e-05	0.0405888	0.000224	WBGene00021580;WBGene00009226;WBGene00006628;WBGene00015044;WBGene00013900;WBGene00006627;WBGene00021167;WBGene00018724	http://www.ncbi.nlm.nih.gov/pubmed/24332851
Mutants	UP by hcf-1 mutant	7	33	510	30409	1.63e-05	0.0445098	0.000245	WBGene00009226;WBGene00022386;WBGene00010063;WBGene00001564;WBGene00015044;WBGene00021167;WBGene00011850	http://www.ncbi.nlm.nih.gov/pubmed/21909281
Mutants	UP by xrn-2 RNAi	8	33	776	30409	1.64e-05	0.0448766	0.000245	WBGene00008572;WBGene00009226;WBGene00018601;WBGene00010545;WBGene00017060;WBGene00021167;WBGene00045411;WBGene00006649	https://www.ncbi.nlm.nih.gov/pubmed/27631780
DAF/Insulin/food	down by daf-16 mutant under daf-2;rsks-1 mutant	8	33	787	30409	1.8e-05	0.0491308	0.000267	WBGene00021580;WBGene00009226;WBGene00006628;WBGene00015044;WBGene00006627;WBGene00021167;WBGene00018724;WBGene00006649	http://www.ncbi.nlm.nih.gov/pubmed/24332851
Tissue	Up Day 2 Adult P-granule depleted UNC-119::GFP(-)	18	33	5608	30409	1.81e-05	0.0495369	0.000268	WBGene00008572;WBGene00044514;WBGene00021580;WBGene00006628;WBGene00010063;WBGene00001158;WBGene00001564;WBGene00015044;WBGene00006627;WBGene00010545;WBGene00017060;WBGene00002021;WBGene00021167;WBGene00045411;WBGene00017361;WBGene00011850;WBGene00000783;WBGene00015045	https://pubmed.ncbi.nlm.nih.gov/28258184/
Chemicals/stress	UP by Tryptophan (TRP)	6	33	306	30409	1.88e-05	0.0513894	0.000276	WBGene00044514;WBGene00021580;WBGene00009226;WBGene00010791;WBGene00010256;WBGene00015044	http://www.ncbi.nlm.nih.gov/pubmed/23499532
Mutants	UP by smgl-1 depletion	11	33	1873	30409	1.92e-05	0.0523635	0.00028	WBGene00044514;WBGene00021580;WBGene00006628;WBGene00044280;WBGene00010747;WBGene00010977;WBGene00006627;WBGene00017060;WBGene00002021;WBGene00045411;WBGene00000783	http://www.ncbi.nlm.nih.gov/pubmed/23828042
Mutants	UP by sir-2.1(O/E)	7	33	526	30409	1.94e-05	0.0529684	0.000282	WBGene00009226;WBGene00022386;WBGene00010063;WBGene00001564;WBGene00015044;WBGene00021167;WBGene00011850	http://www.ncbi.nlm.nih.gov/pubmed/21909281
DAF/Insulin/food	UP by daf-2 mutant (Sonoda)	9	33	1126	30409	2.1e-05	0.0572573	0.000303	WBGene00011957;WBGene00022386;WBGene00018601;WBGene00001564;WBGene00015044;WBGene00010977;WBGene00017361;WBGene00011850;WBGene00006649	https://www.ncbi.nlm.nih.gov/pubmed/27320929
Chemicals/stress	UP in larva but down in adult on 15 vs. 25 C	4	33	50	30409	2.2e-05	0.0602139	0.000317	WBGene00022386;WBGene00001158;WBGene00006627;WBGene00000783	http://www.ncbi.nlm.nih.gov/pubmed/26027928
Chemicals/stress	UP treated by pRJ-Fr. 5	5	33	153	30409	2.25e-05	0.061478	0.000322	WBGene00010707;WBGene00022386;WBGene00001564;WBGene00015044;WBGene00015045	http://www.ncbi.nlm.nih.gov/pubmed/21858156
Mutants	UP by htz-1 mutant (Latorre)	7	33	541	30409	2.27e-05	0.0620353	0.000323	WBGene00009226;WBGene00044280;WBGene00015044;WBGene00010977;WBGene00010545;WBGene00018724;WBGene00006649	http://www.ncbi.nlm.nih.gov/pubmed/25737279
Mutants	Up in nuo-6 (Wu)	6	33	321	30409	2.37e-05	0.0646326	0.000335	WBGene00006628;WBGene00001158;WBGene00008234;WBGene00013900;WBGene00006627;WBGene00045411	https://pubmed.ncbi.nlm.nih.gov/30563508/
Mutants	UP by blmp-1(tm548) mutant	6	33	323	30409	2.44e-05	0.0665818	0.000343	WBGene00021580;WBGene00009226;WBGene00022386;WBGene00021167;WBGene00045411;WBGene00011850	http://www.ncbi.nlm.nih.gov/pubmed/24613396
Mutants	UP by hyl-1;lagr-1 under starvation	6	33	327	30409	2.58e-05	0.0706174	0.000362	WBGene00008572;WBGene00001564;WBGene00006627;WBGene00010545;WBGene00018724;WBGene00000783	https://www.ncbi.nlm.nih.gov/pubmed/27974500
Mutants	down by lin-22 mutant (oh4265)	5	33	160	30409	2.68e-05	0.0732608	0.000374	WBGene00044514;WBGene00021580;WBGene00010256;WBGene00001564;WBGene00000783	https://www.ncbi.nlm.nih.gov/geo/query/acc.cgi?acc=GSE101645
Mutants	down by mec-3(e1338) mutant	6	33	334	30409	2.86e-05	0.0781355	0.000397	WBGene00006628;WBGene00015044;WBGene00006627;WBGene00017361;WBGene00018724;WBGene00006649	http://www.ncbi.nlm.nih.gov/pubmed/23889932
Other	Cluster 11, decreasing expression postembryonic	8	33	851	30409	2.97e-05	0.0810638	0.000409	WBGene00021580;WBGene00010791;WBGene00018601;WBGene00006628;WBGene00008234;WBGene00013900;WBGene00006627;WBGene00045411	http://www.ncbi.nlm.nih.gov/pubmed/24036951
Chemicals/stress	UP by mercury mid 4H	7	33	568	30409	2.98e-05	0.0814955	0.00041	WBGene00008572;WBGene00010791;WBGene00020740;WBGene00001564;WBGene00002021;WBGene00018724;WBGene00015045	http://www.ncbi.nlm.nih.gov/geo/query/acc.cgi?acc=GSE42592
TF Targets	skn-1 targets (positive regulation)	4	33	56	30409	3.1e-05	0.0847827	0.000422	WBGene00009226;WBGene00001564;WBGene00015044;WBGene00021167	http://www.ncbi.nlm.nih.gov/pubmed/19627265
Chemicals/stress	UP by oxidative stress	4	33	56	30409	3.1e-05	0.0847827	0.000422	WBGene00009226;WBGene00001564;WBGene00015044;WBGene00021167	http://www.ncbi.nlm.nih.gov/pubmed/19627265
Mutants	down by swsn-2.2 RNAi	6	33	344	30409	3.29e-05	0.0899393	0.000445	WBGene00008572;WBGene00010063;WBGene00001564;WBGene00013900;WBGene00018724;WBGene00011850	http://www.ncbi.nlm.nih.gov/pubmed/26739451
Mutants	Down by swsn-2.2 (RNAi)	6	33	345	30409	3.34e-05	0.0911917	0.000449	WBGene00008572;WBGene00010063;WBGene00001564;WBGene00013900;WBGene00018724;WBGene00011850	https://pubmed.ncbi.nlm.nih.gov/26739451/
Tissue	UP in germline-ablated animals	9	33	1203	30409	3.36e-05	0.0919026	0.000451	WBGene00010707;WBGene00022386;WBGene00044280;WBGene00010063;WBGene00001158;WBGene00001564;WBGene00015044;WBGene00018724;WBGene00011850	http://www.ncbi.nlm.nih.gov/pubmed/25093668
Chemicals/stress	UP by low dichlorvos	6	33	346	30409	3.38e-05	0.0924577	0.000451	WBGene00008572;WBGene00001564;WBGene00002021;WBGene00021167;WBGene00017361;WBGene00018724	http://www.ncbi.nlm.nih.gov/pubmed/19402892
Microbes	UP by B. thuringiensis (BT247), proteomics	5	33	171	30409	3.48e-05	0.0950156	0.000461	WBGene00008572;WBGene00001564;WBGene00010977;WBGene00017060;WBGene00006649	http://www.ncbi.nlm.nih.gov/pubmed/25452134
Chemicals/stress	UP by Lactoferrin-based product	5	33	174	30409	3.72e-05	0.10169	0.000489	WBGene00010063;WBGene00001564;WBGene00015044;WBGene00021167;WBGene00011850	https://www.ncbi.nlm.nih.gov/pubmed/28265360
Microbes	UP P.luminescens 24h, RNASeq	13	33	2974	30409	3.73e-05	0.101788	0.000489	WBGene00044514;WBGene00021580;WBGene00010791;WBGene00010707;WBGene00006628;WBGene00001158;WBGene00010747;WBGene00013900;WBGene00010977;WBGene00006627;WBGene00017060;WBGene00018724;WBGene00000783	http://www.ncbi.nlm.nih.gov/pubmed/21602919
Microbes	UP Harposporium 24h, RNASeq	11	33	2037	30409	3.95e-05	0.107909	0.000516	WBGene00044514;WBGene00021580;WBGene00010256;WBGene00006628;WBGene00001158;WBGene00008234;WBGene00013900;WBGene00006627;WBGene00002021;WBGene00017361;WBGene00018724	http://www.ncbi.nlm.nih.gov/pubmed/21602919
Microbes	down by virus Orsay	4	33	61	30409	4.01e-05	0.109671	0.000522	WBGene00021580;WBGene00006628;WBGene00015044;WBGene00000783	http://www.ncbi.nlm.nih.gov/pubmed/23811144
Mutants	UP by elt-2 RNAi under Normoxia	5	33	179	30409	4.16e-05	0.11357	0.000538	WBGene00018601;WBGene00044280;WBGene00015044;WBGene00017361;WBGene00000783	http://www.ncbi.nlm.nih.gov/pubmed/25284791
Mutants	UP glp-4 vs. wt L4	9	33	1249	30409	4.39e-05	0.119982	0.000566	WBGene00008572;WBGene00009226;WBGene00020740;WBGene00001158;WBGene00008234;WBGene00010545;WBGene00002021;WBGene00011850;WBGene00000783	http://www.ncbi.nlm.nih.gov/pubmed/17096596
Chemicals/stress	Up by Rapamycin + Psora	6	33	370	30409	4.65e-05	0.127167	0.000597	WBGene00044514;WBGene00021580;WBGene00010707;WBGene00017060;WBGene00021167;WBGene00015045	https://www.sciencedirect.com/science/article/pii/S1534580718306993#app2
Mutants	up at 24h NaCl and dpy-7	8	33	926	30409	5.07e-05	0.13859	0.000646	WBGene00021580;WBGene00021580;WBGene00011957;WBGene00011957;WBGene00010256;WBGene00010256;WBGene00010977;WBGene00010977	https://pubmed.ncbi.nlm.nih.gov/29487136/
Mutants	Up in nuo-6 (Senchuk)	6	33	377	30409	5.09e-05	0.138981	0.000646	WBGene00006628;WBGene00001158;WBGene00008234;WBGene00013900;WBGene00006627;WBGene00045411	https://pubmed.ncbi.nlm.nih.gov/29522556/
DAF/Insulin/food	Dependent on daf-16	6	33	391	30409	6.04e-05	0.165147	0.000765	WBGene00009226;WBGene00010791;WBGene00001564;WBGene00015044;WBGene00017361;WBGene00006649	http://www.ncbi.nlm.nih.gov/pubmed/23352664
DAF/Insulin/food	Down Ivermectin + Food at 1 hour vs. Ivermectin + Food at 24 hours	5	33	198	30409	6.15e-05	0.168126	0.000775	WBGene00044514;WBGene00010063;WBGene00001158;WBGene00017060;WBGene00015045	https://pubmed.ncbi.nlm.nih.gov/30296941/
Mutants	UP by vhp-1 RNAi during development	4	33	71	30409	6.33e-05	0.172883	0.000789	WBGene00021580;WBGene00006628;WBGene00006649;WBGene00000783	http://www.ncbi.nlm.nih.gov/geo/query/acc.cgi?acc=GSE82238
Other	UP by 400um heme	4	33	71	30409	6.33e-05	0.172883	0.000789	WBGene00021580;WBGene00001158;WBGene00013900;WBGene00000783	http://www.ncbi.nlm.nih.gov/pubmed/20686661
Chemicals/stress	Up by Rifampicin + Psora	7	33	651	30409	6.37e-05	0.173922	0.000789	WBGene00044514;WBGene00021580;WBGene00010707;WBGene00015044;WBGene00017060;WBGene00021167;WBGene00015045	https://www.sciencedirect.com/science/article/pii/S1534580718306993#app2
Other	Cluster 7, decreasing expression postembryonic	13	33	3140	30409	6.38e-05	0.174325	0.000789	WBGene00008572;WBGene00044514;WBGene00010256;WBGene00020740;WBGene00044280;WBGene00001564;WBGene00010747;WBGene00015044;WBGene00010977;WBGene00011850;WBGene00006649;WBGene00000783;WBGene00015045	http://www.ncbi.nlm.nih.gov/pubmed/24036951
Other	Cytochrome P450 (Menzel)	4	33	72	30409	6.6e-05	0.180267	0.000812	WBGene00009226;WBGene00010707;WBGene00015044;WBGene00015045	http://www.ncbi.nlm.nih.gov/pubmed/11697852
Chemicals/stress	Changed by Chlorpyrifos+Diazinon 24C	10	33	1730	30409	6.78e-05	0.185353	0.000831	WBGene00021580;WBGene00001158;WBGene00015044;WBGene00013900;WBGene00010977;WBGene00021167;WBGene00018724;WBGene00006649;WBGene00000783;WBGene00015045	http://www.ncbi.nlm.nih.gov/pubmed/21931806
Mutants	down by mec-3(e1338), PVD/OLL	6	33	405	30409	7.14e-05	0.194971	0.00087	WBGene00006628;WBGene00015044;WBGene00006627;WBGene00017361;WBGene00018724;WBGene00006649	http://www.ncbi.nlm.nih.gov/pubmed/23889932
Mutants	UP by dcr-1 RNAi (Rybak-Wolf)	5	33	206	30409	7.18e-05	0.196024	0.000871	WBGene00001158;WBGene00013900;WBGene00010977;WBGene00010545;WBGene00045411	http://www.ncbi.nlm.nih.gov/pubmed/25416952
TF Targets	Down in wt vs elt-2(-);elt-7(-) larvae	8	33	990	30409	7.73e-05	0.211061	0.000934	WBGene00009226;WBGene00001158;WBGene00010747;WBGene00013900;WBGene00010545;WBGene00021167;WBGene00017361;WBGene00015045	https://pubmed.ncbi.nlm.nih.gov/29360433/
Microbes	Up in N2 by Bacillus thuringiensis MYBt247 infection 24h	8	33	997	30409	8.07e-05	0.220587	0.000972	WBGene00010256;WBGene00006628;WBGene00044280;WBGene00001158;WBGene00010747;WBGene00006627;WBGene00018724;WBGene00000783	https://pubmed.ncbi.nlm.nih.gov/27066825/
Mutants	down by osm-9 (King)	8	33	999	30409	8.18e-05	0.223373	0.00098	WBGene00010791;WBGene00022386;WBGene00044280;WBGene00015044;WBGene00013900;WBGene00021167;WBGene00045411;WBGene00006649	https://www.ncbi.nlm.nih.gov/pubmed/27111894
Microbes	UP by N. parisii at 64h	4	33	79	30409	8.7e-05	0.237789	0.00103838	WBGene00006628;WBGene00010977;WBGene00006627;WBGene00018724	http://www.ncbi.nlm.nih.gov/pubmed/24945527
Chemicals/stress	UP by Hydrogen sulfide (H2S)	4	33	80	30409	9.04e-05	0.246871	0.00106871	WBGene00008572;WBGene00021580;WBGene00018724;WBGene00000783	http://www.ncbi.nlm.nih.gov/pubmed/24093496
Chemicals/stress	UP by temperature shift, 25to20 (Isik)	4	33	80	30409	9.04e-05	0.246871	0.00106871	WBGene00021580;WBGene00010791;WBGene00010707;WBGene00018601	https://www.ncbi.nlm.nih.gov/pubmed/27905558
Microbes	Up in npr-1 by Bacillus thuringiensis MYBt247 infection 24h	5	33	222	30409	9.58e-05	0.261744	0.00112821	WBGene00006628;WBGene00044280;WBGene00001158;WBGene00006627;WBGene00000783	https://pubmed.ncbi.nlm.nih.gov/27066825/
Chemicals/stress	UP by Cadmium (Huffman)	6	33	434	30409	9.88e-05	0.269883	0.00115545	WBGene00008572;WBGene00020740;WBGene00010545;WBGene00002021;WBGene00018724;WBGene00000783	http://www.ncbi.nlm.nih.gov/pubmed/15256590
TF Targets	PHA-4 L1 Targets	13	33	3284	30409	9.9e-05	0.270375	0.00115545	WBGene00008572;WBGene00044514;WBGene00009226;WBGene00022386;WBGene00006628;WBGene00044280;WBGene00010063;WBGene00001158;WBGene00015044;WBGene00006627;WBGene00010545;WBGene00006649;WBGene00000783	http://www.ncbi.nlm.nih.gov/pubmed/21177963
Microbes	UP infected by Microbacterium nematophilum	4	33	86	30409	0.000112	0.306147	0.00130275	WBGene00021580;WBGene00008234;WBGene00013900;WBGene00018724	http://www.ncbi.nlm.nih.gov/pubmed/16809667
Mutants	UP mev-1 RNAi, ETC complex I	7	33	725	30409	0.000115	0.314234	0.0013315	WBGene00010791;WBGene00006628;WBGene00001158;WBGene00010977;WBGene00006627;WBGene00017361;WBGene00000783	http://www.ncbi.nlm.nih.gov/pubmed/18178500
Mutants	Down in pry-1 L1 larvae	8	33	1058	30409	0.000117	0.319508	0.00134814	WBGene00044514;WBGene00021580;WBGene00001158;WBGene00010747;WBGene00013900;WBGene00010977;WBGene00010545;WBGene00015045	https://pubmed.ncbi.nlm.nih.gov/30403720/
Mutants	Up specific ints-5	7	33	735	30409	0.000124	0.338639	0.00142285	WBGene00044514;WBGene00011957;WBGene00022386;WBGene00006628;WBGene00010977;WBGene00021167;WBGene00018724	https://pubmed.ncbi.nlm.nih.gov/30807579/
DAF/Insulin/food	UP by daf-2 mutant & RNAi (Murphy)	5	33	238	30409	0.000125	0.342193	0.00143177	WBGene00008572;WBGene00010791;WBGene00001564;WBGene00015044;WBGene00018724	http://www.ncbi.nlm.nih.gov/pubmed/12845331
Microbes	Up by Ochrobactrum MYb71 in L3	4	33	90	30409	0.000128	0.350401	0.00146	WBGene00009226;WBGene00001158;WBGene00013900;WBGene00015045	https://pubmed.ncbi.nlm.nih.gov/31440221/
Microbes	UP E. faecalis 24h, TillingArray	14	33	3955	30409	0.000134	0.367316	0.00152413	WBGene00008572;WBGene00021580;WBGene00010707;WBGene00011957;WBGene00010256;WBGene00006628;WBGene00044280;WBGene00010063;WBGene00010977;WBGene00017060;WBGene00021167;WBGene00017361;WBGene00018724;WBGene00015045	http://www.ncbi.nlm.nih.gov/pubmed/21602919
Mutants	Dependent on kgb-1	6	33	467	30409	0.000139	0.380186	0.00157102	WBGene00009226;WBGene00010791;WBGene00001564;WBGene00015044;WBGene00017361;WBGene00006649	http://www.ncbi.nlm.nih.gov/pubmed/23352664
Chemicals/stress	Up by peroxide tBOOH in N2	5	33	249	30409	0.000149	0.407012	0.00167495	WBGene00009226;WBGene00018601;WBGene00015044;WBGene00013900;WBGene00021167	https://onlinelibrary.wiley.com/doi/full/10.1111/acel.12743
Microbes	Down by elt-2(RNAi) on B. thuringiensis Bt679 vs empty vector on Bt407 12h	6	33	494	30409	0.000181	0.49378	0.00202369	WBGene00009226;WBGene00001158;WBGene00015044;WBGene00013900;WBGene00021167;WBGene00017361	https://journals.plos.org/plospathogens/article?id=10.1371/journal.ppat.1008826
Mutants	Up in hlh-29	5	33	264	30409	0.000186	0.509167	0.00207823	WBGene00008572;WBGene00001564;WBGene00001564;WBGene00015044;WBGene00018724	https://pubmed.ncbi.nlm.nih.gov/23533643/
Mutants	down by daf-16;daf-2;rsks-1 mutant	6	33	498	30409	0.000188	0.512601	0.00208375	WBGene00008572;WBGene00021580;WBGene00006628;WBGene00006627;WBGene00017361;WBGene00006649	http://www.ncbi.nlm.nih.gov/pubmed/24332851
Microbes	UP by P. aeruginosa PA14 at 12h	4	33	104	30409	0.000197	0.537564	0.00217637	WBGene00009226;WBGene00006627;WBGene00006649;WBGene00000783	http://www.ncbi.nlm.nih.gov/pubmed/18927620
Mutants	UP by nhr-25 RNAi	6	33	519	30409	0.000227	0.620591	0.00250238	WBGene00021580;WBGene00018601;WBGene00017060;WBGene00018724;WBGene00011850;WBGene00006649	http://www.ncbi.nlm.nih.gov/pubmed/24651852
Mutants	Down in let-418(ts)	4	33	111	30409	0.000238	0.651413	0.00261612	WBGene00006628;WBGene00006627;WBGene00018724;WBGene00000783	https://pubmed.ncbi.nlm.nih.gov/28294943/
Tissue	Enriched in AWB olfactory and AFD thermosensory neurons	6	33	532	30409	0.000255	0.695644	0.00278258	WBGene00021580;WBGene00001564;WBGene00010747;WBGene00010977;WBGene00018724;WBGene00000783	http://www.ncbi.nlm.nih.gov/pubmed/16626960
Other	heme response genes	5	33	288	30409	0.00026	0.709414	0.00282635	WBGene00021580;WBGene00010256;WBGene00001158;WBGene00013900;WBGene00000783	http://www.ncbi.nlm.nih.gov/pubmed/20686661
Mutants	UP by tax-4 RNAi	4	33	115	30409	0.000265	0.722957	0.00286888	WBGene00009226;WBGene00010256;WBGene00001158;WBGene00013900	http://www.ncbi.nlm.nih.gov/pubmed/26959186
Mutants	UP hpl-2 KO	7	33	847	30409	0.000267	0.729649	0.00287263	WBGene00006628;WBGene00001158;WBGene00010747;WBGene00013900;WBGene00006627;WBGene00002021;WBGene00000783	http://www.ncbi.nlm.nih.gov/pubmed/22083954
Mutants	down by aak-2 overexpressed and daf-2 mutant	7	33	847	30409	0.000267	0.729649	0.00287263	WBGene00021580;WBGene00022386;WBGene00001158;WBGene00008234;WBGene00010747;WBGene00013900;WBGene00002021	http://www.ncbi.nlm.nih.gov/pubmed/26959186
DAF/Insulin/food	Up No Ivermectin No Food at 1hr vs. No Ivermectin Food at 1hr	5	33	291	30409	0.00027	0.737909	0.00289376	WBGene00044514;WBGene00001158;WBGene00017060;WBGene00002021;WBGene00015045	https://pubmed.ncbi.nlm.nih.gov/30296941/
DAF/Insulin/food	down by rapamycin under eat-2 mutant	5	33	294	30409	0.000281	0.767219	0.00299695	WBGene00009226;WBGene00010707;WBGene00001564;WBGene00015044;WBGene00018724	http://www.ncbi.nlm.nih.gov/pubmed/26676933
Tissue	intestine enriched core	5	33	297	30409	0.000292	0.797358	0.00310256	WBGene00010256;WBGene00010063;WBGene00010977;WBGene00010545;WBGene00021167	http://www.ncbi.nlm.nih.gov/pubmed/21177967
Chemicals/stress	Light and Temperature Driven	9	33	1642	30409	0.000293	0.80094	0.00310442	WBGene00009226;WBGene00010256;WBGene00006628;WBGene00020740;WBGene00010063;WBGene00008234;WBGene00006627;WBGene00018724;WBGene00000783	http://www.ncbi.nlm.nih.gov/pubmed/20967231
Chemicals/stress	UP on 15 vs. 25 C, larva	5	33	300	30409	0.000303	0.828339	0.00319822	WBGene00022386;WBGene00006628;WBGene00001158;WBGene00006627;WBGene00000783	http://www.ncbi.nlm.nih.gov/pubmed/26027928
Mutants	UP by npr-1 (ad609) mutant	4	33	121	30409	0.000307	0.839502	0.00322885	WBGene00009226;WBGene00006628;WBGene00011850;WBGene00000783	http://www.ncbi.nlm.nih.gov/pubmed/24586193
Kim Mountains	Lipid Metabolism	5	33	302	30409	0.000311	0.849468	0.00325467	WBGene00009226;WBGene00001158;WBGene00015044;WBGene00013900;WBGene00015045	http://www.ncbi.nlm.nih.gov/pubmed/11557892
DAF/Insulin/food	down by daf-16 mutant (McElwee)	6	33	558	30409	0.000317	0.866345	0.00330666	WBGene00008572;WBGene00010707;WBGene00022386;WBGene00001564;WBGene00015044;WBGene00006649	http://www.ncbi.nlm.nih.gov/pubmed/15308663
Mutants	down by lin-22 mutant (oh4271)	5	33	319	30409	0.000383	1	0.00397341	WBGene00021580;WBGene00010256;WBGene00001158;WBGene00001564;WBGene00000783	https://www.ncbi.nlm.nih.gov/geo/query/acc.cgi?acc=GSE101645
Chemicals/stress	UP by fenamiphos high	7	33	912	30409	0.000396	1	0.00410221	WBGene00010707;WBGene00001564;WBGene00015044;WBGene00010545;WBGene00017361;WBGene00006649;WBGene00015045	http://www.ncbi.nlm.nih.gov/pubmed/19402892
Microbes	Down by elt-2(RNAi) on B. thuringiensis Bt679 vs empty vector on Bt679 6h	4	33	133	30409	0.000405	1	0.00417938	WBGene00001158;WBGene00013900;WBGene00021167;WBGene00017361	https://journals.plos.org/plospathogens/article?id=10.1371/journal.ppat.1008826
DAF/Insulin/food	Up in 500mM salt with Food vs. 100mM salt with Food (N2)	8	33	1319	30409	0.00045	1	0.00462544	WBGene00021580;WBGene00010256;WBGene00018601;WBGene00006628;WBGene00001158;WBGene00001564;WBGene00010545;WBGene00000783	https://www.nature.com/articles/ncb3470
Microbes	Down by elt-2(RNAi) on B. thuringiensis Bt679 vs empty vector on Bt679 12h	5	33	334	30409	0.000455	1	0.00465412	WBGene00009226;WBGene00001158;WBGene00013900;WBGene00021167;WBGene00017361	https://journals.plos.org/plospathogens/article?id=10.1371/journal.ppat.1008826
Chemicals/stress	UP by gamma ray at 2h	4	33	141	30409	0.000481	1	0.00490145	WBGene00010256;WBGene00001158;WBGene00002021;WBGene00000783	http://www.ncbi.nlm.nih.gov/pubmed/18627611
Mutants	Up in drh-3(rrr2) mutant	5	33	342	30409	0.000497	1	0.00504954	WBGene00044514;WBGene00009226;WBGene00010707;WBGene00018601;WBGene00015045	https://pubmed.ncbi.nlm.nih.gov/29579041/
DAF/Insulin/food	UP daf-2(-) vs. daf-16(-);daf-2(-)	4	33	146	30409	0.000532	1	0.00538537	WBGene00001564;WBGene00015044;WBGene00006649;WBGene00015045	http://www.ncbi.nlm.nih.gov/pubmed/19883616
Chemicals/stress	down by garlic constituent diallyl trisulfide	3	33	32	30409	0.000555	1	0.00559521	WBGene00015044;WBGene00021167;WBGene00000783	http://www.ncbi.nlm.nih.gov/pubmed/21296648
Mutants	UP tax-6 null	7	33	983	30409	0.000589	1	0.00591823	WBGene00009226;WBGene00022386;WBGene00010256;WBGene00001158;WBGene00008234;WBGene00013900;WBGene00021167	http://www.ncbi.nlm.nih.gov/pubmed/21331044
DAF/Insulin/food	Down Food vs. Starve 15H	6	33	640	30409	0.000592	1	0.00592711	WBGene00009226;WBGene00010791;WBGene00022386;WBGene00001564;WBGene00013900;WBGene00021167	http://www.ncbi.nlm.nih.gov/pubmed/19251593,http://www.ncbi.nlm.nih.gov/pubmed/21445366
Mutants	UP glp-1 (e2141ts) L3	5	33	362	30409	0.000615	1	0.00613466	WBGene00001158;WBGene00010977;WBGene00006627;WBGene00006649;WBGene00000783	http://www.ncbi.nlm.nih.gov/pubmed/20555324
Microbes	Responding to S. aureus AND P. aeruginosa NOT M. Nematophilum	3	33	34	30409	0.000627	1	0.00622795	WBGene00015044;WBGene00013900;WBGene00018724	http://www.ncbi.nlm.nih.gov/pubmed/20617181
DAF/Insulin/food	Up Ivermectin at 1 hour vs. Ivermectin at 24 hours	3	33	36	30409	0.000703	1	0.00695916	WBGene00018601;WBGene00006628;WBGene00006627	https://pubmed.ncbi.nlm.nih.gov/30296941/
Chemicals/stress	UP by HF-HQ 0.2 3D	5	33	380	30409	0.000737	1	0.00727362	WBGene00021580;WBGene00001158;WBGene00008234;WBGene00010545;WBGene00017361	http://www.ncbi.nlm.nih.gov/pubmed/22529848
Mutants	down by dcr-1 RNAi (Rybak-Wolf)	4	33	166	30409	0.000773	1	0.00756696	WBGene00001564;WBGene00015044;WBGene00021167;WBGene00018724	http://www.ncbi.nlm.nih.gov/pubmed/25416952
Chemicals/stress	UP treated by 0.5mgl CPF	4	33	166	30409	0.000773	1	0.00756696	WBGene00021580;WBGene00015044;WBGene00021167;WBGene00000783	http://www.ncbi.nlm.nih.gov/pubmed/20808445
Kim Mountains	Cytochrome P450	3	33	38	30409	0.000783	1	0.00764422	WBGene00010707;WBGene00015044;WBGene00015045	http://www.ncbi.nlm.nih.gov/pubmed/11557892
DAF/Insulin/food	Up Ivermectin at 1 hour vs. Ivermectin + Food at 1 hour	4	33	168	30409	0.0008	1	0.00777815	WBGene00044514;WBGene00015044;WBGene00017060;WBGene00015045	https://pubmed.ncbi.nlm.nih.gov/30296941/
Chemicals/stress	UP by vitamin C under wrn-1 mutant	4	33	172	30409	0.000856	1	0.00829646	WBGene00006628;WBGene00013900;WBGene00006627;WBGene00000783	http://www.ncbi.nlm.nih.gov/pubmed/25346348
Chemicals/stress	UP dpy-10 mutant	9	33	1930	30409	0.000861	1	0.00831327	WBGene00008572;WBGene00009226;WBGene00010063;WBGene00001564;WBGene00010977;WBGene00002021;WBGene00018724;WBGene00011850;WBGene00000783	http://www.ncbi.nlm.nih.gov/pubmed/20126308
Mutants	down by elt-2 RNAi under Hypoxia	6	33	698	30409	0.000875	1	0.0084185	WBGene00044514;WBGene00009226;WBGene00001158;WBGene00001564;WBGene00013900;WBGene00021167	http://www.ncbi.nlm.nih.gov/pubmed/25284791
Mutants	Down jun-1 mutant vs. wt by Fast	6	33	719	30409	0.000999	1	0.00957712	WBGene00001158;WBGene00001564;WBGene00015044;WBGene00021167;WBGene00000783;WBGene00015045	http://www.ncbi.nlm.nih.gov/pubmed/23352664
Tissue	Endoderm genes	5	33	416	30409	0.001032	1	0.00985813	WBGene00010256;WBGene00044280;WBGene00010063;WBGene00001564;WBGene00011850	http://www.ncbi.nlm.nih.gov/pubmed/25487147
Mutants	Up in daf-2 (Senchuk)	5	33	418	30409	0.00105046	1	0.0099984	WBGene00001158;WBGene00008234;WBGene00015044;WBGene00013900;WBGene00017060	https://pubmed.ncbi.nlm.nih.gov/29522556/
TF Targets	Up in wt vs elt-2(-);elt-7(-) larvae	7	33	1099	30409	0.00105401	1	0.0099984	WBGene00008572;WBGene00006628;WBGene00044280;WBGene00008234;WBGene00006627;WBGene00017060;WBGene00002021	https://pubmed.ncbi.nlm.nih.gov/29360433/
Chemicals/stress	Up after shifting temperature	3	33	45	30409	0.00109807	1	0.0103803	WBGene00010256;WBGene00006628;WBGene00001158	http://www.ncbi.nlm.nih.gov/pubmed/21706021
Mutants	UP nduf-6 RNAi, ETC complex I	5	33	428	30409	0.00114628	1	0.0107987	WBGene00021580;WBGene00010707;WBGene00018724;WBGene00000783;WBGene00015045	http://www.ncbi.nlm.nih.gov/pubmed/18178500
Mutants	Down zfp-1 mutant	5	33	431	30409	0.00117618	1	0.0110424	WBGene00008572;WBGene00006628;WBGene00008234;WBGene00021167;WBGene00000783	http://www.ncbi.nlm.nih.gov/pubmed/19073934
Chemicals/stress	Up in egl-9(lf)	4	33	201	30409	0.00134117	1	0.0125482	WBGene00010256;WBGene00018601;WBGene00001158;WBGene00013900	https://pubmed.ncbi.nlm.nih.gov/30010540/
Chemicals/stress	UP by mercury high 4H	6	33	778	30409	0.00141768	1	0.0132188	WBGene00010791;WBGene00020740;WBGene00001564;WBGene00002021;WBGene00017361;WBGene00006649	http://www.ncbi.nlm.nih.gov/geo/query/acc.cgi?acc=GSE42592
DAF/Insulin/food	UP fed by Comamonas DA1877 vs. OP50 Gravid adult	7	33	1182	30409	0.00153175	1	0.0142338	WBGene00006628;WBGene00010063;WBGene00001158;WBGene00015044;WBGene00010977;WBGene00011850;WBGene00015045	http://www.ncbi.nlm.nih.gov/pubmed/23540701
DAF/Insulin/food	Genes downregulated by SEK-1	12	33	3789	30409	0.00154499	1	0.0143082	WBGene00008572;WBGene00018601;WBGene00006628;WBGene00020740;WBGene00010063;WBGene00013900;WBGene00010977;WBGene00006627;WBGene00017060;WBGene00002021;WBGene00045411;WBGene00006649	https://pubmed.ncbi.nlm.nih.gov/30905669/
Mutants	Up at 3h, 24h, and dpy-7	4	33	212	30409	0.00156216	1	0.0144183	WBGene00011957;WBGene00011957;WBGene00010977;WBGene00010977	https://pubmed.ncbi.nlm.nih.gov/29487136/
Chemicals/stress	UP by fenamiphos mid	4	33	214	30409	0.00160464	1	0.0147605	WBGene00009226;WBGene00001564;WBGene00017361;WBGene00006649	http://www.ncbi.nlm.nih.gov/pubmed/19402892
Mutants	Down in F1 set-9;set-26	8	33	1640	30409	0.001623	1	0.0148793	WBGene00011957;WBGene00020740;WBGene00010063;WBGene00010977;WBGene00002021;WBGene00018724;WBGene00011850;WBGene00000783	https://pubmed.ncbi.nlm.nih.gov/29714684/
Mutants	down by rde-4 mutant (Grishok)	4	33	216	30409	0.00164783	1	0.0150348	WBGene00008572;WBGene00001564;WBGene00010545;WBGene00021167	http://www.ncbi.nlm.nih.gov/pubmed/19073934
Chemicals/stress	UP by Beta-naphthoflavone 8	10	33	2663	30409	0.00165433	1	0.0150348	WBGene00009226;WBGene00010791;WBGene00010707;WBGene00001564;WBGene00015044;WBGene00013900;WBGene00006627;WBGene00017060;WBGene00011850;WBGene00000783	http://www.ncbi.nlm.nih.gov/pubmed/11697852
DAF/Insulin/food	down by daf-16 mutant:daf-16;daf-2 vs. daf-2 (Mueller)	6	33	806	30409	0.00165647	1	0.0150348	WBGene00008572;WBGene00021580;WBGene00008234;WBGene00017060;WBGene00018724;WBGene00011850	http://www.ncbi.nlm.nih.gov/pubmed/25419847
Chemicals/stress	UP by gamma ray at 6h	4	33	220	30409	0.00173641	1	0.0157082	WBGene00006628;WBGene00002021;WBGene00018724;WBGene00000783	http://www.ncbi.nlm.nih.gov/pubmed/18627611
Chemicals/stress	Changed by Diazinon 24C	7	33	1230	30409	0.00187521	1	0.0169078	WBGene00021580;WBGene00020740;WBGene00015044;WBGene00010977;WBGene00017060;WBGene00000783;WBGene00015045	http://www.ncbi.nlm.nih.gov/pubmed/21931806
Chemicals/stress	UP by cadmium	4	33	232	30409	0.00201985	1	0.0181521	WBGene00018601;WBGene00015044;WBGene00002021;WBGene00000783	http://www.ncbi.nlm.nih.gov/pubmed/17592649
Mutants	down by pmk-1 (km25) (Bond)	6	33	844	30409	0.00202653	1	0.0181524	WBGene00009226;WBGene00006628;WBGene00015044;WBGene00013900;WBGene00006627;WBGene00018724	http://www.ncbi.nlm.nih.gov/pubmed/25474640
Mutants	UP by eat-2 mutant	8	33	1707	30409	0.00204136	1	0.0182255	WBGene00009226;WBGene00006628;WBGene00020740;WBGene00006627;WBGene00021167;WBGene00045411;WBGene00018724;WBGene00011850	http://www.ncbi.nlm.nih.gov/pubmed/23935515
Chemicals/stress	Changed by Chlorpyrifos 24C	6	33	852	30409	0.0021116	1	0.018759	WBGene00021580;WBGene00020740;WBGene00017060;WBGene00011850;WBGene00006649;WBGene00000783	http://www.ncbi.nlm.nih.gov/pubmed/21931806
DAF/Insulin/food	Down N2-Cel-RhebRNAi-fasting	5	33	506	30409	0.00211485	1	0.018759	WBGene00009226;WBGene00001158;WBGene00015044;WBGene00010977;WBGene00000783	http://www.ncbi.nlm.nih.gov/pubmed/19079239
Mutants	UP wdr-5 mutant Day2	6	33	854	30409	0.00213327	1	0.0188611	WBGene00008572;WBGene00009226;WBGene00044280;WBGene00008234;WBGene00010747;WBGene00010545	http://www.ncbi.nlm.nih.gov/pubmed/22012258
Chemicals/stress	UP by HuminFeed 0.2 3D	7	33	1267	30409	0.00217789	1	0.0191935	WBGene00001564;WBGene00008234;WBGene00010977;WBGene00017361;WBGene00018724;WBGene00006649;WBGene00000783	http://www.ncbi.nlm.nih.gov/pubmed/22529848
Chemicals/stress	UP dpy-9 mutant	8	33	1732	30409	0.00221745	1	0.0194793	WBGene00008572;WBGene00009226;WBGene00010063;WBGene00001564;WBGene00015044;WBGene00010977;WBGene00018724;WBGene00011850	http://www.ncbi.nlm.nih.gov/pubmed/20126308
Mutants	down by aak-2 overexpressed and rsks-1 mutant	5	33	519	30409	0.00231836	1	0.0203005	WBGene00021580;WBGene00001158;WBGene00008234;WBGene00013900;WBGene00000783	http://www.ncbi.nlm.nih.gov/pubmed/26959186
Microbes	down by B. thuringiensis (BT247), 24h	5	33	521	30409	0.00235083	1	0.0205191	WBGene00009226;WBGene00018601;WBGene00015044;WBGene00021167;WBGene00011850	http://www.ncbi.nlm.nih.gov/pubmed/27066825
Mutants	Activated by glp-1 mutant (Germ cell absence)	7	33	1293	30409	0.00241187	1	0.0209848	WBGene00008572;WBGene00009226;WBGene00018601;WBGene00001158;WBGene00002021;WBGene00021167;WBGene00000783	http://www.ncbi.nlm.nih.gov/pubmed/26196144
Mutants	Down unc-62 RNAi	3	33	68	30409	0.00248759	1	0.0215066	WBGene00021580;WBGene00018724;WBGene00000783	http://www.ncbi.nlm.nih.gov/pubmed/23468654
Chemicals/stress	UP by high salt (King)	3	33	68	30409	0.00248759	1	0.0215066	WBGene00008572;WBGene00001564;WBGene00011850	https://www.ncbi.nlm.nih.gov/pubmed/27111894
Other	SL2-Enriched total	13	33	4686	30409	0.00262314	1	0.022607	WBGene00008572;WBGene00009226;WBGene00020740;WBGene00001564;WBGene00008234;WBGene00015044;WBGene00013900;WBGene00006627;WBGene00010545;WBGene00002021;WBGene00018724;WBGene00011850;WBGene00000783	http://www.ncbi.nlm.nih.gov/pubmed/12075352
Microbes	Up by Ochrobactrum MYb71 in Ad1	3	33	70	30409	0.00263362	1	0.0226113	WBGene00009226;WBGene00015044;WBGene00013900	https://pubmed.ncbi.nlm.nih.gov/31440221/
DAF/Insulin/food	Up under dietary restrictions	4	33	255	30409	0.00264019	1	0.0226113	WBGene00010063;WBGene00001564;WBGene00015044;WBGene00010545	https://pubmed.ncbi.nlm.nih.gov/31253655/
Mutants	down by wrn-1 mutant	6	33	899	30409	0.00266536	1	0.0227555	WBGene00006628;WBGene00015044;WBGene00010977;WBGene00006627;WBGene00017361;WBGene00006649	http://www.ncbi.nlm.nih.gov/pubmed/25346348
DAF/Insulin/food	UP fed by Comamonas DA1877 vs. OP50 Young adult	3	33	71	30409	0.00270812	1	0.0230486	WBGene00021580;WBGene00006628;WBGene00006627	http://www.ncbi.nlm.nih.gov/pubmed/23540701
DAF/Insulin/food	down by daf-16 mutant, Polysomal seq	5	33	553	30409	0.00291401	1	0.0247238	WBGene00008572;WBGene00001158;WBGene00001564;WBGene00006649;WBGene00000783	http://www.ncbi.nlm.nih.gov/pubmed/25600869
Mutants	up at 3h NaCl and dpy-7	4	33	266	30409	0.00297412	1	0.0251557	WBGene00011957;WBGene00011957;WBGene00010977;WBGene00010977	https://pubmed.ncbi.nlm.nih.gov/29487136/
Mutants	Up in pals-22	5	33	557	30409	0.00299036	1	0.025215	WBGene00001158;WBGene00017060;WBGene00002021;WBGene00045411;WBGene00000783	https://pubmed.ncbi.nlm.nih.gov/30640956/
DAF/Insulin/food	UP by daf-2 mutant (Hou)	4	33	267	30409	0.00300571	1	0.0252664	WBGene00015044;WBGene00006627;WBGene00018724;WBGene00006649	http://www.ncbi.nlm.nih.gov/pubmed/26959186
Microbes	Down in npr-1 by Bacillus thuringiensis MYBt247 infection 24h	3	33	75	30409	0.00301598	1	0.0252751	WBGene00009226;WBGene00001564;WBGene00015044	https://pubmed.ncbi.nlm.nih.gov/27066825/
Mutants	UP by gei-8(ok1671) homozygous mutant	4	33	271	30409	0.00313412	1	0.0261848	WBGene00006628;WBGene00001564;WBGene00006627;WBGene00000783	http://www.ncbi.nlm.nih.gov/pubmed/23484030
DAF/Insulin/food	down by daf-2 mutant, Polysomal seq	5	33	572	30409	0.00328895	1	0.0273945	WBGene00008572;WBGene00001158;WBGene00001564;WBGene00006649;WBGene00000783	http://www.ncbi.nlm.nih.gov/pubmed/25600869
Microbes	Up Myzocytiopsis humicola in JU2519 24h after exposure	9	33	2429	30409	0.00371785	1	0.0308728	WBGene00021580;WBGene00009226;WBGene00022386;WBGene00044280;WBGene00010747;WBGene00013900;WBGene00002021;WBGene00018724;WBGene00011850	https://www.sciencedirect.com/science/article/pii/S0960982218300319#app2
Mutants	Down Y56A3A.19 RNAi ETC complex I	5	33	603	30409	0.00396956	1	0.0328631	WBGene00021580;WBGene00009226;WBGene00015044;WBGene00017060;WBGene00021167	http://www.ncbi.nlm.nih.gov/pubmed/18178500
DAF/Insulin/food	UP by fasting (Ihara)	5	33	607	30409	0.00406383	1	0.0335419	WBGene00009226;WBGene00010063;WBGene00001564;WBGene00015044;WBGene00021167	https://www.ncbi.nlm.nih.gov/pubmed/27989925
Tissue	N2 Enriched Genes vs unc-4 GFP, motor neurons	7	33	1445	30409	0.00418327	1	0.0344238	WBGene00008572;WBGene00021580;WBGene00010707;WBGene00001564;WBGene00013900;WBGene00002021;WBGene00018724	http://www.ncbi.nlm.nih.gov/pubmed/15780142
Mutants	UP by wrn-1 mutant	5	33	613	30409	0.00420808	1	0.034524	WBGene00021580;WBGene00001158;WBGene00001564;WBGene00002021;WBGene00021167	http://www.ncbi.nlm.nih.gov/pubmed/25346348
Mutants	UP by ercc-1 mutant	7	33	1468	30409	0.00451873	1	0.0369615	WBGene00008572;WBGene00021580;WBGene00020740;WBGene00010747;WBGene00015044;WBGene00010545;WBGene00018724	http://www.ncbi.nlm.nih.gov/pubmed/24013725
Mutants	UP by dpy-21 mutant (Delaney)	6	33	1023	30409	0.00462846	1	0.0377461	WBGene00044514;WBGene00009226;WBGene00044280;WBGene00013900;WBGene00010545;WBGene00021167	https://www.ncbi.nlm.nih.gov/pubmed/28209779
Chemicals/stress	UP by high cadmium 8H	5	33	635	30409	0.00476677	1	0.0387584	WBGene00010256;WBGene00015044;WBGene00010545;WBGene00002021;WBGene00017361	http://www.ncbi.nlm.nih.gov/geo/query/acc.cgi?acc=GSE42592
Microbes	UP by P. luminescens (Wong)	5	33	640	30409	0.0049004	1	0.0397266	WBGene00021580;WBGene00018601;WBGene00002021;WBGene00006649;WBGene00000783	http://www.ncbi.nlm.nih.gov/pubmed/17875205
Mutants	down by ogt-1 (ok1474) mutant	4	33	333	30409	0.00556746	1	0.0450009	WBGene00021580;WBGene00009226;WBGene00006628;WBGene00006627	http://www.ncbi.nlm.nih.gov/pubmed/25474640
Microbes	Down by elt-2(RNAi) on B. thuringiensis Bt247 vs empty vector on Bt407 12h	4	33	334	30409	0.0056138	1	0.0452416	WBGene00009226;WBGene00001158;WBGene00013900;WBGene00021167	https://journals.plos.org/plospathogens/article?id=10.1371/journal.ppat.1008826
Chemicals/stress	UP by mercury high 8H	6	33	1073	30409	0.00565622	1	0.0454494	WBGene00008572;WBGene00020740;WBGene00001564;WBGene00013900;WBGene00002021;WBGene00018724	http://www.ncbi.nlm.nih.gov/geo/query/acc.cgi?acc=GSE42592
Tissue	Down by thoc-5(wy822) mutants	7	33	1546	30409	0.00580699	1	0.046524	WBGene00044514;WBGene00010791;WBGene00022386;WBGene00001564;WBGene00010545;WBGene00021167;WBGene00017361	https://pubmed.ncbi.nlm.nih.gov/30146163/
Chemicals/stress	Down by Rapamycin + Metformin	8	33	2064	30409	0.0058721	1	0.0468326	WBGene00044514;WBGene00011957;WBGene00022386;WBGene00018601;WBGene00008234;WBGene00010977;WBGene00002021;WBGene00017361	https://www.sciencedirect.com/science/article/pii/S1534580718306993#app2
DAF/Insulin/food	Genes upregulated by DR	6	33	1083	30409	0.00587978	1	0.0468326	WBGene00009226;WBGene00010063;WBGene00001158;WBGene00013900;WBGene00045411;WBGene00006649	https://pubmed.ncbi.nlm.nih.gov/30905669/
Microbes	down by N. parisii at 64h	4	33	345	30409	0.00613894	1	0.0487546	WBGene00009226;WBGene00001158;WBGene00015044;WBGene00021167	http://www.ncbi.nlm.nih.gov/pubmed/24945527
Mutants	down by aak-2 overexpressed	4	33	347	30409	0.00623748	1	0.0493636	WBGene00010707;WBGene00001158;WBGene00008234;WBGene00013900	http://www.ncbi.nlm.nih.gov/pubmed/26959186
Microbes	Down by elt-2(RNAi) on B. thuringiensis Bt247i vs empty vector on Bt247 6h	3	33	109	30409	0.00625175	1	0.0493636	WBGene00001158;WBGene00013900;WBGene00017361	https://journals.plos.org/plospathogens/article?id=10.1371/journal.ppat.1008826
Mutants	Up in lin-13	5	33	691	30409	0.00641061	1	0.050472	WBGene00001158;WBGene00013900;WBGene00002021;WBGene00021167;WBGene00045411	https://pubmed.ncbi.nlm.nih.gov/28294943/
Chemicals/stress	UP by mianserin but not aging on day 3	3	33	111	30409	0.00647561	1	0.0508373	WBGene00044514;WBGene00015044;WBGene00021167	http://www.ncbi.nlm.nih.gov/pubmed/26623667
Microbes	Down by elt-2(RNAi) on B. thuringiensis Bt247 vs empty vector on Bt407 6h	4	33	353	30409	0.00653879	1	0.0511861	WBGene00009226;WBGene00001158;WBGene00013900;WBGene00021167	https://journals.plos.org/plospathogens/article?id=10.1371/journal.ppat.1008826
Mutants	UP by crtc-1 and aak-2 mutant (Burkewitz)	5	33	696	30409	0.00657358	1	0.0513115	WBGene00010545;WBGene00002021;WBGene00018724;WBGene00006649;WBGene00000783	http://www.ncbi.nlm.nih.gov/pubmed/25723162
Mutants	UP spg-7 RNAi dependent on atfs-1	4	33	358	30409	0.00679643	1	0.0528998	WBGene00022386;WBGene00001158;WBGene00008234;WBGene00017361	http://www.ncbi.nlm.nih.gov/pubmed/22700657
Chemicals/stress	UP by high cadmium 4H	4	33	364	30409	0.00711352	1	0.0552106	WBGene00020740;WBGene00015044;WBGene00017361;WBGene00000783	http://www.ncbi.nlm.nih.gov/geo/query/acc.cgi?acc=GSE42592
Chemicals/stress	UP by mid cadmium 8H	4	33	366	30409	0.00722115	1	0.0558872	WBGene00015044;WBGene00002021;WBGene00017361;WBGene00000783	http://www.ncbi.nlm.nih.gov/geo/query/acc.cgi?acc=GSE42592
DAF/Insulin/food	Up long term dauer fed vs long term dauer starved	3	33	122	30409	0.00777114	1	0.0599739	WBGene00022386;WBGene00001564;WBGene00045411	https://pubmed.ncbi.nlm.nih.gov/30049782/
Mutants	Down in hlh-25	3	33	123	30409	0.00789426	1	0.0607525	WBGene00001564;WBGene00001564;WBGene00001564	https://pubmed.ncbi.nlm.nih.gov/26438299/
DAF/Insulin/food	Up in daf-16;fer-15 at day6-7	4	33	379	30409	0.00794444	1	0.0609669	WBGene00008572;WBGene00015044;WBGene00017361;WBGene00018724	https://pubmed.ncbi.nlm.nih.gov/30773782/
Mutants	UP spr-5 mutant (sprf26 vs. sprf13)	3	33	126	30409	0.00826891	1	0.0632791	WBGene00018601;WBGene00001564;WBGene00015044	http://www.ncbi.nlm.nih.gov/pubmed/19379696
TF Targets	Rb/E2F (dpl-1, efl-1, lin-35) targets, intestine	4	33	386	30409	0.00835106	1	0.0637294	WBGene00022386;WBGene00010063;WBGene00001564;WBGene00000783	http://www.ncbi.nlm.nih.gov/pubmed/23347407
Microbes	UP by hemolysin mutant of Vibrio cholerae E7496	3	33	127	30409	0.00839554	1	0.0638236	WBGene00001158;WBGene00013900;WBGene00000783	http://www.ncbi.nlm.nih.gov/pubmed/22675448
DAF/Insulin/food	Down N2-Cel-RhebRNAi-fed	4	33	387	30409	0.00841014	1	0.0638236	WBGene00021580;WBGene00009226;WBGene00001158;WBGene00010747	http://www.ncbi.nlm.nih.gov/pubmed/19079239
Microbes	Down by elt-2(RNAi) on B. thuringiensis Bt679 vs empty vector on Bt407 6h	4	33	389	30409	0.00852904	1	0.0645466	WBGene00009226;WBGene00001158;WBGene00013900;WBGene00021167	https://journals.plos.org/plospathogens/article?id=10.1371/journal.ppat.1008826
Chemicals/stress	Up by Rapamycin + Rifampicin + Psora	5	33	754	30409	0.00866995	1	0.0654318	WBGene00044514;WBGene00021580;WBGene00017060;WBGene00021167;WBGene00018724	https://www.sciencedirect.com/science/article/pii/S1534580718306993#app2
Chemicals/stress	Down in worms fed with B. Subtilis at 15C	5	33	755	30409	0.00870952	1	0.0655493	WBGene00009226;WBGene00006628;WBGene00001158;WBGene00006627;WBGene00018724	https://pubmed.ncbi.nlm.nih.gov/29515753/
Mutants	UP glp-4 vs. wt Adult	8	33	2233	30409	0.00894728	1	0.0669698	WBGene00008572;WBGene00020740;WBGene00001158;WBGene00008234;WBGene00013900;WBGene00006627;WBGene00011850;WBGene00000783	http://www.ncbi.nlm.nih.gov/pubmed/17096596
Microbes	UP S. marcescens 24h, RNASeq	8	33	2233	30409	0.00894728	1	0.0669698	WBGene00021580;WBGene00006628;WBGene00020740;WBGene00001158;WBGene00010747;WBGene00006627;WBGene00002021;WBGene00000783	http://www.ncbi.nlm.nih.gov/pubmed/21602919
Mutants	Down in prg-1	3	33	133	30409	0.00917365	1	0.0684766	WBGene00010256;WBGene00044280;WBGene00045411	https://pubmed.ncbi.nlm.nih.gov/28294943/
Mutants	UP by jmjd-1.2 expressed	8	33	2261	30409	0.0095548	1	0.070934	WBGene00009226;WBGene00022386;WBGene00006628;WBGene00001564;WBGene00015044;WBGene00010545;WBGene00045411;WBGene00017361	http://www.ncbi.nlm.nih.gov/pubmed/27133168
Mutants	Up by jmjd-1.2 overexpression	8	33	2261	30409	0.0095548	1	0.070934	WBGene00009226;WBGene00022386;WBGene00006628;WBGene00001564;WBGene00015044;WBGene00010545;WBGene00045411;WBGene00017361	https://pubmed.ncbi.nlm.nih.gov/27133168/
DAF/Insulin/food	Down under dietary restrictions	5	33	779	30409	0.00969513	1	0.0717807	WBGene00011957;WBGene00008234;WBGene00010977;WBGene00002021;WBGene00000783	https://pubmed.ncbi.nlm.nih.gov/31253655/
Mutants	Down kgb-1 mutant vs. wt by fast	4	33	413	30409	0.0100337	1	0.0740865	WBGene00008572;WBGene00044280;WBGene00001564;WBGene00000783	http://www.ncbi.nlm.nih.gov/pubmed/23352664
Chemicals/stress	UP by hemin 20 um vs. 4um	3	33	143	30409	0.0105393	1	0.0776104	WBGene00021580;WBGene00010063;WBGene00011850	http://www.ncbi.nlm.nih.gov/pubmed/18418376
Mutants	Down in hpx-2	2	33	10	30409	0.0108008	1	0.0790575	WBGene00001158;WBGene00013900	https://pubmed.ncbi.nlm.nih.gov/30695063/
Microbes	Responding to S. aureus AND P. aeruginosa AND M. Nematophilum	2	33	10	30409	0.0108008	1	0.0790575	WBGene00001158;WBGene00008234	http://www.ncbi.nlm.nih.gov/pubmed/20617181
Microbes	Down in N2 by Bacillus thuringiensis MYBt247 infection 24h	3	33	145	30409	0.0108227	1	0.0790575	WBGene00009226;WBGene00018601;WBGene00015044	https://pubmed.ncbi.nlm.nih.gov/27066825/
Mutants	UP by bcat-1 RNAi	9	33	2927	30409	0.0113003	1	0.0823262	WBGene00010791;WBGene00010707;WBGene00010256;WBGene00020740;WBGene00008234;WBGene00013900;WBGene00021167;WBGene00045411;WBGene00018724	http://www.ncbi.nlm.nih.gov/pubmed/26620638
Mutants	UP hpl-2 mutant emb	4	33	434	30409	0.0114698	1	0.0833388	WBGene00020740;WBGene00013900;WBGene00017060;WBGene00045411	http://www.ncbi.nlm.nih.gov/pubmed/22185090
Mutants	UP by gas-1 mutant (Marni)	5	33	820	30409	0.011543	1	0.0836488	WBGene00021580;WBGene00009226;WBGene00001158;WBGene00010977;WBGene00006627	https://www.ncbi.nlm.nih.gov/geo/query/acc.cgi?acc=GSE66680
TF Targets	enriched by Pges-1::ain-2::gfp, L4-Synchronized worms	4	33	437	30409	0.0116841	1	0.0844472	WBGene00020740;WBGene00008234;WBGene00006627;WBGene00017361	http://www.ncbi.nlm.nih.gov/pubmed/22503424
DAF/Insulin/food	Induced by daf-16 (Heimbucher)	4	33	439	30409	0.0118283	1	0.0852639	WBGene00008572;WBGene00001158;WBGene00015044;WBGene00006649	https://www.ncbi.nlm.nih.gov/pubmed/26154057
DAF/Insulin/food	Down Food vs. Starve 6H	4	33	442	30409	0.0120466	1	0.0866086	WBGene00009226;WBGene00010791;WBGene00022386;WBGene00015044	http://www.ncbi.nlm.nih.gov/pubmed/19251593,http://www.ncbi.nlm.nih.gov/pubmed/21445366
Mutants	Down kgb-1 mutant vs. wt by Fed	4	33	443	30409	0.0121198	1	0.0869066	WBGene00008572;WBGene00044280;WBGene00010977;WBGene00000783	http://www.ncbi.nlm.nih.gov/pubmed/23352664
Mutants	UP in bcat-1 RNAi	9	33	2972	30409	0.0123338	1	0.0882096	WBGene00010791;WBGene00010707;WBGene00010256;WBGene00020740;WBGene00008234;WBGene00013900;WBGene00021167;WBGene00045411;WBGene00018724	https://pubmed.ncbi.nlm.nih.gov/26620638/
TF Targets	TAP:ALG-1 pull down	10	33	3620	30409	0.0127264	1	0.0906789	WBGene00022386;WBGene00020740;WBGene00001564;WBGene00013900;WBGene00006627;WBGene00010545;WBGene00002021;WBGene00017361;WBGene00018724;WBGene00000783	http://www.ncbi.nlm.nih.gov/pubmed/22454234
DAF/Insulin/food	Up control fed vs control starved	3	33	158	30409	0.0127455	1	0.0906789	WBGene00022386;WBGene00001564;WBGene00045411	https://pubmed.ncbi.nlm.nih.gov/30049782/
Mutants	UP by drh-3 (ne4253) mutant	3	33	159	30409	0.0128992	1	0.0915339	WBGene00009226;WBGene00001158;WBGene00013900	http://www.ncbi.nlm.nih.gov/pubmed/24681887
Mutants	Down in set-25; met-2	3	33	162	30409	0.0133651	1	0.0943498	WBGene00011957;WBGene00006628;WBGene00006627	https://pubmed.ncbi.nlm.nih.gov/28294943/
Microbes	Down by elt-2(RNAi) on B. thuringiensis Bt247i vs empty vector on Bt247 12h	3	33	162	30409	0.0133651	1	0.0943498	WBGene00009226;WBGene00001158;WBGene00013900	https://journals.plos.org/plospathogens/article?id=10.1371/journal.ppat.1008826
DAF/Insulin/food	Up in 500mM salt with No Food vs. 100mM salt with No Food (N2)	5	33	868	30409	0.0139803	1	0.0984385	WBGene00010256;WBGene00018601;WBGene00001564;WBGene00010545;WBGene00045411	https://www.nature.com/articles/ncb3470
Chemicals/stress	UP by X-ray at 2h	3	33	167	30409	0.0141577	1	0.0993039	WBGene00020740;WBGene00002021;WBGene00000783	http://www.ncbi.nlm.nih.gov/pubmed/18627611
Mutants	Down by jmjd-1.2 overexpression	7	33	1870	30409	0.0141759	1	0.0993039	WBGene00044514;WBGene00020740;WBGene00010063;WBGene00001158;WBGene00013900;WBGene00002021;WBGene00011850	https://pubmed.ncbi.nlm.nih.gov/27133168/
Mutants	Up in nrde-2; let-418(ts)	4	33	471	30409	0.0142767	1	0.0997056	WBGene00010791;WBGene00010707;WBGene00015044;WBGene00021167	https://pubmed.ncbi.nlm.nih.gov/28294943/
DAF/Insulin/food	UP by daf-16 mutant (Delaney)	6	33	1347	30409	0.0143062	1	0.0997056	WBGene00044514;WBGene00044280;WBGene00013900;WBGene00010545;WBGene00021167;WBGene00045411	https://www.ncbi.nlm.nih.gov/pubmed/28209779

### Sheet: Undecene UP genes
Transcipt Name	WB ID	Gene Name	log2FoldChange	padj
T22H6.5.1	WBGene00000016	abf-5	1.07579	6.80837e-11
R01E6.4a.1	WBGene00000051	acr-12	6.23564	0.000975114
C04A11.4a.1	WBGene00000074	adm-2	1.08579	0.0248742
C02H7.3b.1	WBGene00000086	aex-3	3.32653	4.92743e-14
B0334.8a.1	WBGene00000090	age-1	0.80687	0.0260905
C25A1.11.1	WBGene00000095	aha-1	0.815347	4.49741e-25
F58E10.4.1	WBGene00000097	aip-1	1.29594	5.27616e-11
C12D8.10b.1	WBGene00000102	akt-1	1.0773	0.00370481
F28H6.1a.1	WBGene00000103	akt-2	1.55231	2.13596e-07
T05H4.13d.1	WBGene00000110	alh-4	4.47327	7.46884e-05
T08B1.3.1	WBGene00000111	alh-5	5.33356	0
C54D1.4.1	WBGene00000116	alh-10	1.41877	3.6399e-56
F46F3.4a.1	WBGene00000146	ape-1	1.57604	1.242e-09
B0252.2.1	WBGene00000211	asm-1	0.787325	7.92581e-06
F21F8.7.1	WBGene00000219	asp-6	0.726329	1.0302e-28
B0207.12a.1	WBGene00000232	avr-14	17.4342	6.29037e-07
C54D1.6.1	WBGene00000238	bar-1	0.654465	5.58703e-10
T19E7.3b.1	WBGene00000247	bec-1	6.39234	0.00175736
F56A3.5.1	WBGene00000272	bro-1	3.70939	0.00185661
C23H4.1.1	WBGene00000277	cab-1	3.15762	0.0344433
C18E9.1.1	WBGene00000286	cal-2	0.701589	0.00124445
F41G4.2b.1	WBGene00000294	cas-1	0.66058	0.0372675
Y73F8A.6.1	WBGene00000370	ccg-1	1.24564	1.97376e-66
T10B9.10.1	WBGene00000372	cyp-13A7	5.10386	2.71603e-10
K01C8.10.1	WBGene00000379	cct-4	3.68821	0.0278932
C47D2.2.1	WBGene00000391	cdd-1	1.16767	3.16959e-15
C15B12.7b.2	WBGene00000393	cdf-1	20.1444	0.00531867
F59C12.1b.1	WBGene00000401	cdh-9	6.80753	2.81878e-06
F35E8.11.1	WBGene00000412	cdr-1	2.43518	8.49259e-07
Y54E10A.15.1	WBGene00000413	cdt-1	2.73582	0.0139785
Y47H9C.4d.1	WBGene00000415	ced-1	1.97598	0.000447984
F56D2.7.1	WBGene00000420	ced-6	0.618058	1.06327e-31
F22D3.1c.2	WBGene00000459	ceh-38	5.5432	0.0147085
B0024.8a.1	WBGene00000491	che-12	1.02781	0.00569601
T05A6.2a.1	WBGene00000517	cki-2	1.07907	0.0423801
R07E5.8b.1	WBGene00000520	cku-80	4.06709	0.0316576
R01B10.1a.1	WBGene00000534	cpi-2	0.702396	4.05049e-42
K08B4.6.1	WBGene00000535	cpi-1	0.606387	1.47999e-06
C07H6.6.1	WBGene00000537	clk-2	0.792727	1.55297e-05
Y39A3CL.5a.1	WBGene00000545	clp-4	2.04551	4.17571e-54
F56D1.4d.1	WBGene00000548	clr-1	1.07377	0.0124677
R09B5.3a.2	WBGene00000556	cnc-2	3.70177	4.78715e-06
R09B5.9.1	WBGene00000558	cnc-4	1.91856	1.76636e-10
F15H10.1.2	WBGene00000601	col-12	24.5853	0.000358279
F17E9.1.1	WBGene00000690	col-116	2.74565	2.99671e-09
F57B9.4e.1	WBGene00000762	coq-2	0.753725	0.0430986
T10H4.12.1	WBGene00000783	cpr-3	0.769075	0.00282547
Y48G1C.2a.1	WBGene00000812	csk-1	3.69896	0.018859
Y54G11A.5.1	WBGene00000831	ctl-2	1.60787	5.98057e-05
K08E7.7a.1	WBGene00000841	cul-6	1.40396	3.99507e-16
Y55D5A.5b	WBGene00000898	daf-2	4.29449	0.0187071
F25E2.5b.1	WBGene00000899	daf-3	19.7956	3.44866e-06
W01G7.1.2	WBGene00000901	daf-5	6.75182	0.000207358
F01G10.8a.1	WBGene00000910	daf-14	2.09407	0.00858561
C47E8.5.2	WBGene00000915	hsp-90	3.29994	0.00407148
T05G5.12.2	WBGene00000932	dao-6	2.38296	0.0233317
C55B7.8.1	WBGene00000937	dbr-1	1.07482	0.000211372
C47C12.6a.1	WBGene00000950	deg-1	6.78935	0.0236976
F55A12.4c.1	WBGene00000966	dhs-2	5.43479	4.8594e-98
T02E1.5a.1	WBGene00000967	dhs-3	1.40028	5.43465e-33
F56D1.5.1	WBGene00000969	dhs-5	2.42524	3.538e-06
C17G10.8.1	WBGene00000970	dhs-6	1.79841	0.000639841
E04F6.7.1	WBGene00000971	dhs-7	1.20739	8.73766e-23
K10H10.3d.1	WBGene00000972	dhs-8	4.79821	0.00824056
Y32H12A.3.1	WBGene00000973	dhs-9	1.9752	1.8047e-95
Y39A1A.11b.1	WBGene00000974	dhs-11	4.36293	0.0468703
C45B11.3.1	WBGene00000981	dhs-18	3.79544	2.04805e-158
T11F9.11.1	WBGene00000982	dhs-19	10.0162	3.23143e-10
F35B12.2.1	WBGene00000983	dhs-20	6.59758	3.89802e-07
R11D1.11.1	WBGene00000984	dhs-21	1.06016	6.1964e-25
C15H11.4.1	WBGene00000985	dhs-22	1.05094	6.05616e-07
R08H2.1.1	WBGene00000986	dhs-23	6.95237	8.72663e-253
C04F6.5.1	WBGene00000990	dhs-27	0.583842	0.000682685
M03A8.1.1	WBGene00000991	dhs-28	2.29902	3.99081e-269
T25G12.7.1	WBGene00000993	dhs-30	1.13567	1.24489e-51
F33E2.2a.1	WBGene00001008	dlk-1	0.644341	0.0196929
F15D3.1c.1	WBGene00001131	dys-1	2.14624	0.0305608
F01G10.2.1	WBGene00001157	ech-8	2.558	4.49526e-61
F01G10.3a.1	WBGene00001158	ech-9	3.35575	0.0123451
F42A10.4b.1	WBGene00001160	efk-1	1.00193	0.0126945
B0348.4p.1	WBGene00001177	egl-8	4.17623	0.000586737
F58A3.2a.4	WBGene00001184	egl-15	6.95941	0.001196
Y54E2A.11.1	WBGene00001225	eif-3.B	1.73109	0.021038
K10D2.6.1	WBGene00001262	emb-8	2.96207	1.98836e-178
T04C10.2a.1	WBGene00001329	epn-1	0.945113	3.68427e-07
F29G9.4b.1	WBGene00001345	fos-1	3.92103	0.0145028
C33D9.1b.1	WBGene00001366	exc-5	1.32188	1.97485e-12
F15B9.1.1	WBGene00001387	far-3	6.42621	0
W02A2.2.1	WBGene00001390	far-6	0.882907	6.45351e-42
W08D2.4a.1	WBGene00001395	fat-3	0.715431	7.42557e-14
T13F2.1b.1	WBGene00001396	fat-4	3.18553	0.0107677
W06D12.3.1	WBGene00001397	fat-5	2.92167	7.22584e-24
F13B9.8.1	WBGene00001425	fis-2	0.958889	1.71933e-13
Y18D10A.25.2	WBGene00001433	fkb-8	19.7847	0.00643993
F26D12.1j.1	WBGene00001439	fkh-7	1.1792	0.0135236
K03C7.2c.3	WBGene00001441	fkh-9	1.41397	0.0353916
K08C7.2.2	WBGene00001476	fmo-1	22.6813	1.09939e-05
K08C7.5.1	WBGene00001477	fmo-2	2.67954	3.89913e-20
Y39A1A.19b.1	WBGene00001478	fmo-3	15.1071	0.00117179
F53F4.5a.1	WBGene00001479	fmo-4	0.727959	1.98201e-08
H24K24.5a.1	WBGene00001480	fmo-5	7.64584	0
T04C9.6b.1	WBGene00001489	frm-2	1.57955	0.00145467
C24A11.8a.1	WBGene00001491	frm-4	3.19372	0.00220451
C51F7.1.1	WBGene00001493	frm-7	0.595293	0.000145328
F25H9.5a.1	WBGene00001496	frm-10	0.965378	5.96329e-09
F47D12.1e.1	WBGene00001518	gar-2	2.30567	0.0384723
D2089.5.1	WBGene00001522	gbh-1	2.25584	1.29742e-63
M05D6.7.1	WBGene00001523	gbh-2	1.20575	1.64556e-09
F08B1.2b	WBGene00001538	gcy-12	20.4394	0.00452307
T22H6.6b.1	WBGene00001560	gei-3	2.67036	0.040466
C05E4.9a.1	WBGene00001564	icl-1	1.48871	2.78531e-14
W10D5.3f.1	WBGene00001574	gei-17	0.974572	0.0316985
T12A7.1.1	WBGene00001577	gem-4	3.13158	6.3888e-97
H38K22.5b.2	WBGene00001631	gly-6	20.7495	7.09981e-07
F56H9.4b.1	WBGene00001671	gpa-9	2.01659	0.0361052
Y102A5C.34	WBGene00001706	grd-17	7.94606	4.81161e-11
K08F4.7.1	WBGene00001752	gst-4	1.84108	1.32999e-59
R03D7.6c.1	WBGene00001753	gst-5	7.33286	1.28082e-11
F11G11.3.1	WBGene00001754	gst-6	2.01308	3.18653e-07
F11G11.1.1	WBGene00001756	gst-8	5.18512	2.47092e-12
F37B1.2.1	WBGene00001760	gst-12	2.52454	6.18178e-13
F37B1.5.1	WBGene00001764	gst-16	0.77498	0.0392954
ZK697.6a.1	WBGene00001769	gst-21	5.628	0.00067468
F37F2.3.1	WBGene00001773	gst-25	1.93449	0.0176819
ZK546.11.1	WBGene00001778	gst-30	4.71646	4.15685e-77
Y53F4B.35.1	WBGene00001779	gst-31	4.10827	3.66173e-16
C02A12.1.1	WBGene00001781	gst-33	4.32023	3.96071e-28
Y1H11.2.1	WBGene00001783	gst-35	5.52985	1.42138e-80
Y32G9A.1.1	WBGene00001785	gst-37	9.53203	4.11144e-12
Y53F4B.33.1	WBGene00001787	gst-39	1.83425	5.31571e-20
F43E2.4.1	WBGene00001812	haf-2	0.841055	2.00086e-29
Y50E8A.16.1	WBGene00001817	haf-7	1.36692	6.54526e-32
C30G7.1.1	WBGene00001852	hil-1	1.65019	1.87817e-07
F22B3.2.1	WBGene00001937	his-63	1.97033	0.00749076
F40G9.4	WBGene00001963	btb-1	0.841732	0.0113321
F47D12.4b.1	WBGene00001972	hmg-1.2	1.15809	0.0259109
W02B9.1b.1	WBGene00001980	hmr-1	1.23278	0.00349785
F20B6.8c.1	WBGene00001994	hpk-1	4.17639	0.00599414
B0285.5.3	WBGene00002003	hse-5	2.10055	0.0466285
T27E4.8.1	WBGene00002015	hsp-16.1	1.40844	0.00273545
Y46H3A.3b.1	WBGene00002016	hsp-16.2	1.40533	0.00788858
T27E4.2.1	WBGene00002017	hsp-16.11	1.38006	0.00331113
Y46H3A.2.1	WBGene00002018	hsp-16.41	1.22762	0.0284759
T27E4.3.1	WBGene00002019	hsp-16.48	1.18874	0.00533598
T27E4.9.1	WBGene00002020	hsp-16.49	1.22542	0.00553597
F52E1.7a.1	WBGene00002021	hsp-17	0.752382	5.3743e-06
C14F11.5a.1	WBGene00002024	hsp-43	0.695909	1.37031e-09
C12C8.1.1	WBGene00002026	hsp-70	1.31034	0.0411845
F29D10.4.1	WBGene00002035	hum-1	0.657557	0.00016162
F36D4.3k.1	WBGene00002036	hum-2	1.41359	0.00137878
C17C3.4.1	WBGene00002094	ins-11	4.48734	2.34087e-06
ZK84.7.1	WBGene00002103	ins-20	3.51216	0.000225481
K02B2.4b.1	WBGene00002129	inx-7	3.94836	0.0436782
Y47G6A.1.1	WBGene00002143	inx-21	4.90832	0.000711269
T27E9.4b.2	WBGene00002185	kel-3	4.83256	0.0426129
ZC416.4.1	WBGene00002188	kgb-2	3.19387	0.0100657
C10C6.1a.3	WBGene00002192	kin-4	2.67524	0.0262593
F08F1.1c.1	WBGene00002195	kin-9	6.37776	0.0463774
F46F2.2d.1	WBGene00002203	kin-20	21.5979	5.14086e-12
F56E3.3a.1	WBGene00002217	klp-4	0.768147	0.00370481
F11A6.1a.1	WBGene00002232	kpc-1	1.08975	0.00144875
B0457.1a.1	WBGene00002251	lat-1	0.694843	5.88459e-19
W02D3.7.1	WBGene00002257	lbp-5	1.3357	4.03099e-20
T22G5.2.1	WBGene00002259	lbp-7	1.78999	1.55897e-47
K08H10.1a.1	WBGene00002263	lea-1	6.88135	3.64172e-06
R07B1.2.1	WBGene00002270	lec-7	1.9058	5.6104e-14
F42H11.2.1	WBGene00002276	lem-3	0.768519	9.97645e-20
ZK1067.1d.1	WBGene00002299	let-23	3.08435	0.00573139
C29E4.8.1	WBGene00002879	let-754	5.5171	0.0137528
Y105E8B.1s.1	WBGene00002978	lev-11	21.4405	0.0025702
C32D5.9.1	WBGene00002980	lgg-1	1.01204	7.15473e-39
ZK593.6a.1	WBGene00002981	lgg-2	0.84008	6.03681e-33
C54G7.3b.1	WBGene00002983	lgx-1	18.8132	1.02594e-08
B0001.1a.1	WBGene00003010	lin-24	0.693929	1.00597e-33
F29D11.1.1	WBGene00003071	lrp-1	0.788218	2.29245e-14
Y37A1B.2d.1	WBGene00003086	lst-4	0.652472	0.0278815
F10C5.1.1	WBGene00003134	mat-3	5.02893	0.00893611
Y69A2AR.30b.1	WBGene00003161	mdf-2	1.03186	7.53425e-05
F14D12.4l.1	WBGene00003166	mec-2	5.6819	0.0449431
ZK858.4a.1	WBGene00003209	mel-26	1.04005	3.95723e-29
Y73B6BL.13.1	WBGene00003237	mif-4	2.66793	2.56002e-05
K11D12.10b.1	WBGene00003374	mlk-1	4.03416	0.0143722
F57C12.4.1	WBGene00003408	mrp-2	1.67191	1.03243e-33
F14F4.3.1	WBGene00003411	mrp-5	1.51299	2.22451e-75
Y41C4A.14.1	WBGene00003417	mrt-2	17.9362	0.010876
K05F1.7.1	WBGene00003456	msp-63	0.585169	0.0293814
K11G9.6.1	WBGene00003473	mtl-1	3.9458	5.2482e-42
C37H5.9b.1	WBGene00003528	nas-9	1.16055	0.0228317
K09C8.3.1	WBGene00003529	nas-10	7.09	2.99484e-07
T02B11.7.1	WBGene00003550	nas-32	1.03225	2.5029e-06
C17G1.6b.1	WBGene00003553	nas-37	0.97173	0.00287171
ZK112.2d.1	WBGene00003559	ncl-1	2.89047	0.0167303
F02E8.6.2	WBGene00003561	ncr-1	1.60514	8.42584e-05
ZC168.1.1	WBGene00003568	ncx-3	0.607513	1.15975e-08
Y87G2A.14.1	WBGene00003585	ndx-8	1.29305	8.17539e-08
F13H10.2b.1	WBGene00003586	ndx-9	5.2354	0.00597413
ZC155.1.1	WBGene00003588	nex-1	0.980022	1.7737e-48
T07C4.9a.1	WBGene00003589	nex-2	1.9412	1.58599e-07
F42A10.2a.1	WBGene00003593	nfm-1	2.41504	0.0300222
F54G8.4a.1	WBGene00003597	nhl-1	1.44604	2.81755e-17
H01A20.1.1	WBGene00003602	nhr-3	1.78683	8.02193e-35
ZC410.1a.1	WBGene00003610	nhr-11	2.98115	7.86559e-06
R04B5.4c.1	WBGene00003611	nhr-12	3.2149	0.00747563
T12C9.6.1	WBGene00003615	nhr-16	0.963584	0.0056775
F44C8.3.1	WBGene00003617	nhr-18	1.55382	0.030219
E02H1.7.2	WBGene00003618	nhr-19	22.2086	2.23344e-06
F43C1.4.1	WBGene00003619	nhr-20	1.2535	1.5842e-18
F11C1.6a.1	WBGene00003623	nhr-25	6.61666	0.0470638
K08H2.8.1	WBGene00003626	nhr-32	0.843921	0.0169945
C33G8.6.1	WBGene00003632	nhr-42	1.23992	5.17753e-16
C06C6.4.1	WBGene00003653	nhr-63	1.11964	0.00756883
T09A12.4f.1	WBGene00003656	nhr-66	0.81799	0.00181102
F36A4.14.1	WBGene00003668	nhr-78	3.22801	0.00122466
T26H2.9a.1	WBGene00003669	nhr-79	1.60465	0.000237563
Y41D4B.8.1	WBGene00003682	nhr-92	0.983026	8.0045e-05
F44C8.11.1	WBGene00003686	nhr-96	0.724689	3.93826e-05
F44C8.4.1	WBGene00003693	nhr-103	1.83209	0.000911101
T01G6.4.1	WBGene00003696	nhr-106	0.82959	0.000500297
T12C9.5b.1	WBGene00003699	nhr-109	4.99466	0.0100603
F16B4.12a.1	WBGene00003707	nhr-117	1.4305	3.86774e-05
K12H6.1.1	WBGene00003709	nhr-119	0.731395	4.84308e-07
R02D1.1b.1	WBGene00003715	nhr-125	4.41684	0.00608899
T01G6.2a.1	WBGene00003721	nhr-131	0.956042	1.21235e-07
VC5.5.1	WBGene00003725	nhr-135	2.1768	5.77778e-26
C13C4.3b.1	WBGene00003726	nhr-136	6.62302	0.0302532
CC4.2.1	WBGene00003753	nlp-15	0.893944	3.5156e-10
F45E4.8.1	WBGene00003758	nlp-20	0.881289	3.218e-08
T24D8.4.1	WBGene00003761	nlp-23	2.70355	0.000877313
ZK892.2.1	WBGene00003773	nlt-1	1.4004	7.22441e-36
F07F6.6.1	WBGene00003774	nmr-1	1.69874	4.94898e-07
F20G4.3.1	WBGene00003777	nmy-2	1.15269	0.0372997
C15H9.1.1	WBGene00003778	nnt-1	2.26263	5.61761e-43
C29E4.4.1	WBGene00003801	npp-15	1.50227	0.0190336
B0286.4c.2	WBGene00003825	ntl-2	1.587	0.0470473
C53B7.5.1	WBGene00003856	odr-10	1.03814	0.0378699
K04G7.3a.1	WBGene00003858	ogt-1	0.594168	4.01278e-12
M02B7.3a.1	WBGene00003884	osm-3	2.85625	0.000724805
F11C7.5.1	WBGene00003891	osm-11	0.624487	3.34676e-12
F18H3.3a.2	WBGene00003903	pab-2	0.78879	2.48766e-08
C52B9.7a.1	WBGene00003907	paf-2	3.22338	0.00435491
H39E23.1a.1	WBGene00003916	par-1	9.50858	0.0313776
F54E7.3g.1	WBGene00003918	par-3	4.17277	0.0480047
C10F3.5a.1	WBGene00003954	pcm-1	0.614981	4.51573e-06
K08E7.9.1	WBGene00003995	pgp-1	3.44401	1.29695e-117
C34G6.4a.1	WBGene00003996	pgp-2	1.21082	0.00053803
F22E10.3.1	WBGene00004008	pgp-14	1.31419	2.90353e-37
C44B7.9.1	WBGene00004059	pmp-2	1.53672	8.03429e-46
T02D1.5.1	WBGene00004061	pmp-4	2.37205	9.57901e-42
F52C9.8f.1	WBGene00004095	pqe-1	1.13834	0.00047058
F40F8.7.1	WBGene00004096	pqm-1	0.789763	1.2842e-25
C09G1.1	WBGene00004103	pqn-11	1.6375	6.08456e-07
C34E7.1a.1	WBGene00004108	pqn-18	0.594352	0.00406505
C34G6.7b.1	WBGene00004109	stam-1	3.69785	0.0110667
F21C10.8a.1	WBGene00004119	pqn-31	1.60209	3.08755e-13
F55A12.9d.1	WBGene00004131	tent-5	7.76482	0.000159878
R11G11.7.1	WBGene00004144	pqn-60	3.53975	2.64606e-108
W03D2.1b.1	WBGene00004157	pqn-75	1.22748	1.23771e-08
Y39A3CR.7.1	WBGene00004163	pqn-82	2.93354	0.000110611
F22D6.5a.1	WBGene00004186	prpf-4	2.56403	0.0404149
T20H4.3b.1	WBGene00004189	pars-1	19.3931	2.09093e-05
F39G3.7.1	WBGene00004195	prx-6	1.13015	8.28356e-28
F32A5.6.1	WBGene00004198	prx-13	1.6577	5.64167e-31
R07H5.1.2	WBGene00004199	prx-14	1.94017	0.00428018
Y113G7B.23b.1	WBGene00004203	swsn-1	4.78672	0.03153
F42G9.9d.1	WBGene00004212	ptl-1	5.87848	0.00335127
F44F4.4.1	WBGene00004222	ptr-8	1.83988	4.04043e-42
K07C10.1.1	WBGene00004227	ptr-13	0.628252	0.0229086
R09H10.4.1	WBGene00004228	ptr-14	1.95822	8.68592e-09
Y53F4B.28.1	WBGene00004234	ptr-20	1.57551	4.3905e-33
Y80D3A.7a.1	WBGene00004236	ptr-22	6.06724	5.80849e-45
Y39A3CL.6.1	WBGene00004249	pvf-1	1.7639	9.51128e-06
T14G10.2a.1	WBGene00004254	pxf-1	18.6923	3.91722e-06
K09A9.2.2	WBGene00004276	rab-14	0.761589	0.0346296
W06A7.3g.1	WBGene00004336	ret-1	5.71497	0.00460484
F46H6.1.1	WBGene00004356	rhi-1	0.855288	3.24111e-26
W06H8.1i.1	WBGene00004373	rme-1	2.95308	0.00335348
F59A6.6a.3	WBGene00004382	rnh-1.0	6.98951	0.0298448
ZK863.7c	WBGene00004384	rnp-1	0.884321	0.00546308
K08D10.3a.1	WBGene00004386	rnp-3	1.90928	7.87215e-05
Y54E10A.14b.1	WBGene00004404	rom-5	2.08625	0.0252016
C09D4.5.2	WBGene00004431	rpl-19	1.17901	8.71886e-19
C30C11.2.1	WBGene00004460	rpn-3	0.986143	0.00946718
F57B9.10a.1	WBGene00004462	rpn-6.1	0.860891	0.0196572
Y49E10.1.1	WBGene00004506	rpt-6	0.668952	0.0300033
R11G1.4b.1	WBGene00004727	sax-1	0.924027	0.00674945
Y47D3B.7.1	WBGene00004735	sbp-1	0.72387	2.55795e-10
D2013.8b.1	WBGene00004744	scp-1	2.88232	0.000540465
F57C7.3b.1	WBGene00004749	sdn-1	5.30706	0.017469
Y73B6BL.5a.1	WBGene00004783	seu-1	2.81297	0.00472125
T19E7.2a.1	WBGene00004804	skn-1	0.705631	1.97748e-13
F44G3.6.1	WBGene00004809	skr-3	0.818907	1.11146e-12
F47H4.10.1	WBGene00004811	skr-5	3.38568	3.3521e-07
F13A7.9	WBGene00004817	skr-11	0.922722	0.000475526
R12H7.3.1	WBGene00004825	skr-19	0.70653	8.92735e-14
R12H7.5.1	WBGene00004826	skr-20	0.623186	8.76903e-08
M02A10.3a.1	WBGene00004829	sli-1	1.90784	1.96009e-06
R31.1b.1	WBGene00004855	sma-1	8.65259	0.00133097
T05A10.1a.1	WBGene00004862	sma-9	2.50977	0.0314262
F35G12.8.1	WBGene00004874	smc-4	2.28382	0.00102486
Y69A2AR.4.2	WBGene00004878	smf-3	3.38258	3.61762e-08
F46B6.3a.1	WBGene00004882	smg-4	1.07433	0.0305921
Y39A3CR.1a.1	WBGene00004886	smi-1	0.618653	0.000954732
Y54E5B.1b.2	WBGene00004889	smp-1	1.02819	0.0010685
T10H9.4.1	WBGene00004897	snb-1	0.742723	9.08834e-33
F23H12.1.1	WBGene00004898	snb-2	1.17866	4.6902e-17
T03F7.1.1	WBGene00004910	snf-11	1.11129	3.3191e-11
F55H2.1b.1	WBGene00004933	sod-4	1.2084	0.00105728
C28C12.5.1	WBGene00004993	spp-8	1.75083	1.20912e-130
T22G5.7.1	WBGene00004997	spp-12	9.76011	1.16853e-14
C27B7.1b.1	WBGene00005007	spr-2	0.844756	4.67492e-05
C09H6.1a.1	WBGene00005009	spr-4	0.608189	0.00888386
Y110A2AL.14.1	WBGene00005020	sqv-2	5.58956	4.01367e-09
B0547.3	WBGene00005092	srd-14	1.43397	0.000305833
Y25C1A.11.1	WBGene00005180	srg-23	5.51513	0.0104499
C05E4.14b.4	WBGene00005228	srh-2	5.94554	0.0386146
F33H12.5.1	WBGene00005548	sri-36	6.88578	0.0156288
F33H12.2.1	WBGene00005551	sri-39	9.56579	1.71418e-13
C03G6.19.1	WBGene00005647	srp-6	0.581844	1.27564e-15
F20D6.4a.2	WBGene00005648	srp-7	1.09836	0.0228317
F20D6.3.1	WBGene00005649	srp-8	1.07012	0.00961735
T26H2.8.1	WBGene00005653	srr-2	1.49653	8.60473e-06
K11D12.3b.1	WBGene00005655	srr-4	3.11549	0.0430996
C13D9.1.1	WBGene00005657	srr-6	4.12281	3.5554e-27
C25F9.7.1	WBGene00005833	srw-86	1.94066	1.49205e-06
F08C6.4b.1	WBGene00006063	sto-1	1.8494	0.000775975
B0336.9b.5	WBGene00006359	swp-1	4.75435	0.0450214
F48F7.2.1	WBGene00006372	syx-2	1.07485	1.11635e-13
F39H2.4.2	WBGene00006377	syp-3	2.6095	0.0123327
B0222.4.1	WBGene00006418	spl-2	3.35044	1.25761e-31
M176.1b.1	WBGene00006429	arrd-3	6.02891	0.000375847
C02F12.4.1	WBGene00006431	tag-52	1.14458	0.00487255
C28C12.10a.1	WBGene00006450	tag-77	0.761511	2.4324e-05
T14G12.2.1	WBGene00006454	aex-4	1.13911	6.57438e-09
C33A11.4a.1	WBGene00006462	svh-5	0.984254	1.78136e-07
F40F9.2.1	WBGene00006470	tag-120	1.13604	1.35569e-26
R09A8.3.1	WBGene00006493	ivns-1	3.11777	0.0117573
C14A11.3a.1	WBGene00006496	cgef-1	1.82632	0.00823942
T28D6.2.1	WBGene00006533	tba-7	1.2329	3.84802e-25
K01C8.3a.1	WBGene00006562	tdc-1	0.922591	0.0135628
F13B10.1b.1	WBGene00006575	tir-1	1.40199	0.0302341
F25H2.1.1	WBGene00006578	tli-1	1.758	3.63058e-46
B0545.1b.1	WBGene00006599	tpa-1	20.7129	2.48693e-07
ZK54.2a.1	WBGene00006602	tps-1	0.616447	9.97643e-07
C47D12.6b.1	WBGene00006617	tars-1	6.51534	6.50363e-05
DY3.4b.2	WBGene00006618	trt-1	15.4946	8.02697e-08
K07B1.1.1	WBGene00006623	try-5	3.6272	1.02723e-23
C02F5.8.1	WBGene00006627	tsp-1	2.62508	2.7248e-08
C02F5.11.1	WBGene00006628	tsp-2	2.45043	3.32059e-13
F39C12.3a.3	WBGene00006640	tsp-14	20.4668	0.00116377
F08F1.8.1	WBGene00006649	tth-1	2.26539	9.61222e-61
F09E10.11b	WBGene00006650	tts-1	2.81072	3.89125e-09
F29F11.4.1	WBGene00006667	twk-12	0.734068	0.0399382
Y39B6A.19b.1	WBGene00006696	twk-46	0.774771	0.000896018
C28G1.1.1	WBGene00006718	ubc-23	0.638459	0.00520268
F46E10.8.1	WBGene00006721	ubh-1	2.40946	0.0330542
F25B5.4.1	WBGene00006727	ubq-1	1.12709	4.48028e-16
F26H9.7b.1	WBGene00006732	uev-3	1.42074	0.0196649
C32E8.10h.1	WBGene00006751	unc-11	1.88849	0.0382078
ZK1098.10l.1	WBGene00006755	unc-16	19.2316	0.00570285
H14N18.1a.1	WBGene00006760	unc-23	0.798155	0.00105978
ZK897.1c.1	WBGene00006767	unc-31	1.23887	0.0326427
K11E8.1m.1	WBGene00006779	unc-43	1.52898	0.04175
ZC101.2n.1	WBGene00006787	unc-52	18.6875	0.0114955
T04D1.3c.1	WBGene00006791	unc-57	1.16992	0.000468106
F56A8.7a.2	WBGene00006798	unc-64	3.33416	0.000125903
F25C8.3a.1	WBGene00006812	unc-80	17.591	0.0197036
F09B9.2b.1	WBGene00006839	unc-115	4.4773	0.0019355
F56B6.4a.1	WBGene00006863	gyg-1	0.908015	0.00273646
K07E3.8.1	WBGene00006890	vem-1	3.59247	1.02868e-283
F08B1.1e.1	WBGene00006923	vhp-1	4.13696	0.00188062
T20D3.7a.1	WBGene00006931	vps-26	0.749166	0.0232645
B0025.1c.1	WBGene00006932	vps-34	1.83783	0.0319332
C46C2.1m.1	WBGene00006941	wnk-1	1.1852	0.000386716
F18C5.2.1	WBGene00006944	wrn-1	0.824387	1.86222e-06
R74.3.2	WBGene00006959	xbp-1	23.0241	0.000991747
F54D7.4.1	WBGene00006984	zig-7	1.03292	3.09187e-27
R10E12.1c.1	WBGene00007010	alx-1	2.03707	0.0130431
R12B2.5b.2	WBGene00007016	mdt-15	3.54184	0.0135937
C47D12.1a.1	WBGene00007028	trr-1	0.965752	0.04175
F41E6.6.1	WBGene00007055	tag-196	1.06609	3.344e-37
cTel55X.1b.1	WBGene00007068	cTel55X.1	3.79391	0.00750163
AC3.2.1	WBGene00007070	ugt-49	1.16983	6.32986e-35
B0024.14e	WBGene00007103	crm-1	7.40104	0.00670674
B0272.4.1	WBGene00007130	B0272.4	3.20575	9.43336e-10
B0395.3.3	WBGene00007175	B0395.3	2.90792	3.05967e-05
B0457.2.1	WBGene00007178	B0457.2	1.33821	1.74275e-28
B0457.6.1	WBGene00007180	B0457.6	1.82189	3.1998e-37
B0462.4.1	WBGene00007183	B0462.4	5.28668	1.60094e-09
B0564.1a.2	WBGene00007201	exos-4.1	20.6403	1.35185e-08
C01A2.4.1	WBGene00007216	C01A2.4	1.54153	3.43073e-19
C01A2.6.1	WBGene00007218	C01A2.6	2.20199	8.67826e-08
C01F6.1.1	WBGene00007221	cpna-3	4.86953	0.00159534
C01G6.7.1	WBGene00007228	acs-7	3.55673	5.30469e-131
C01G10.4.1	WBGene00007231	C01G10.4	5.58928	1.22883e-43
C01G10.5.1	WBGene00007232	C01G10.5	5.22068	3.71638e-30
C04F12.8.1	WBGene00007302	C04F12.8	0.677848	1.28809e-08
C04G2.1a.1	WBGene00007304	ttr-39	0.989898	3.59104e-06
C04H5.7b.1	WBGene00007315	C04H5.7	5.27954	0.0152264
C05B5.5a.1	WBGene00007322	C05B5.5	6.5287	0.0311366
C05B5.8.1	WBGene00007324	C05B5.8	0.665603	0.00150911
C05C10.7.1	WBGene00007334	C05C10.7	0.654284	0.00745354
C05G5.1.1	WBGene00007347	C05G5.1	21.113	0.000559343
C06B3.2.1	WBGene00007361	oac-3	5.51788	1.95764e-10
C06B3.3.1	WBGene00007362	cyp-35C1	5.28246	6.20622e-275
C06B3.4.1	WBGene00007363	stdh-1	1.79727	6.77903e-05
C06B3.6.1	WBGene00007365	C06B3.6	1.65608	9.12418e-22
C06B3.7.1	WBGene00007366	C06B3.7	1.77337	0.000242703
C06C6.9.1	WBGene00007383	C06C6.9	2.91697	0.0246135
C07A9.9.1	WBGene00007405	C07A9.9	0.774881	2.88246e-05
C07E3.3a.1	WBGene00007414	C07E3.3	1.45511	5.58004e-17
C07E3.9.1	WBGene00007419	C07E3.9	0.679165	4.17419e-07
C08B6.1a.1	WBGene00007422	ugt-17	1.07889	1.11569e-36
C08E8.3.1	WBGene00007439	C08E8.3	1.84115	0.000869319
C08E8.4.1	WBGene00007440	C08E8.4	2.47359	2.45159e-06
C08F11.5a.1	WBGene00007453	fbxa-98	1.16639	6.47423e-05
C08F11.13c.1	WBGene00007460	C08F11.13	2.11554	0.0248504
C10C5.2.1	WBGene00007506	fbxc-58	1.96434	1.03121e-41
C13G3.1.1	WBGene00007553	C13G3.1	1.29963	7.12021e-06
C14C10.6.1	WBGene00007589	erg-28	0.620708	0.00689939
C15C8.3b.1	WBGene00007605	hrg-7	3.34027	0.0384723
C17G1.2.1	WBGene00007649	C17G1.2	0.620845	2.49253e-06
C18B12.4.1	WBGene00007666	C18B12.4	0.768487	3.23017e-16
C18D11.2.1	WBGene00007680	maa-1	1.10467	1.80398e-13
C18D11.6.1	WBGene00007682	C18D11.6	4.06889	1.95726e-12
C18E9.9.1	WBGene00007689	C18E9.9	1.14593	1.05871e-34
C23H4.6a.1	WBGene00007694	C23H4.6	3.11319	0.00196579
C24F3.4c.1	WBGene00007698	qns-1	5.80208	0.0156672
C25A1.5.1	WBGene00007707	fath-1	0.598133	0.0261493
C25A1.12d.1	WBGene00007711	lid-1	4.11349	5.52332e-08
C26D10.3.1	WBGene00007744	C26D10.3	1.6832	0.0301494
C27A7.5e.1	WBGene00007756	C27A7.5	2.69452	0.0128876
C27A7.8b.1	WBGene00007758	C27A7.8	1.79538	0.0234997
C27B7.4a.1	WBGene00007761	rad-26	0.647492	2.99625e-10
C27B7.9.1	WBGene00007765	C27B7.9	3.08266	5.46945e-91
C27C12.2.1	WBGene00007772	egrh-1	1.83344	0.00106843
C27H6.4b.1	WBGene00007786	rmd-2	2.03314	0.0129288
C29A12.2	WBGene00007798	C29A12.2	1.08766	0.0155456
C29F3.3.1	WBGene00007804	C29F3.3	1.04258	0.0329099
C29F7.1.1	WBGene00007810	C29F7.1	23.0838	2.75513e-07
C29F7.2a.1	WBGene00007811	C29F7.2	3.78219	6.68359e-252
C31A11.5.1	WBGene00007833	oac-6	1.5751	1.70634e-11
C31E10.7.1	WBGene00007848	cytb-5.1	3.42558	0
C31H5.4.1	WBGene00007855	C31H5.4	0.804787	5.99984e-12
C31H5.7.1	WBGene00007858	C31H5.7	3.42032	0.0300368
C32H11.1a.1	WBGene00007864	irg-6	17.3285	0.0118995
C33A11.2.1	WBGene00007878	C33A11.2	1.07473	4.28895e-16
C33A12.3a.1	WBGene00007882	C33A12.3	0.613006	2.04583e-19
C33A12.6b.1	WBGene00007885	ugt-21	1.85972	4.73719e-22
C34B7.3.1	WBGene00007913	cyp-36A1	1.5906	1.19262e-11
C34C6.4.1	WBGene00007917	chdh-1	1.7411	0.0314275
C34C6.5d.1	WBGene00007918	sphk-1	4.81746	0.00245259
C34C6.7b.1	WBGene00007919	cup-16	3.81683	0.0204934
C34D1.1.1	WBGene00007929	dmd-10	0.995553	0.0262912
C34F6.11.1	WBGene00007945	C34F6.11	1.70445	0.000466933
C35A5.2.1	WBGene00007946	ugt-33	6.97037	9.92697e-184
C35A5.6b.1	WBGene00007950	C35A5.6	3.08567	0.0490589
C35C5.8a.1	WBGene00007957	C35C5.8	2.9829	0.000517335
C36A4.1.1	WBGene00007963	cyp-25A1	4.09123	0.00024579
C36A4.2.1	WBGene00007964	cyp-25A2	5.06089	8.43375e-172
C36A4.6.1	WBGene00007967	cyp-25A4	1.15923	1.59089e-06
C36B1.6a.1	WBGene00007973	C36B1.6	1.82682	3.1575e-16
C36E8.2.1	WBGene00007981	glb-11	1.44609	0.0406535
C36E8.3.1	WBGene00007982	pxd-1	0.634595	4.14328e-09
C37A5.2.1	WBGene00007989	fipr-22	4.73439	9.24998e-89
C37A5.4.1	WBGene00007990	fipr-23	4.5708	3.47739e-63
C37A5.8.1	WBGene00007992	fipr-24	6.57567	1.25571e-73
C39E9.8a.1	WBGene00008032	C39E9.8	1.7337	2.26949e-20
C40H1.5.1	WBGene00008040	ttr-5	0.66237	3.41275e-09
C40H1.8.1	WBGene00008043	C40H1.8	5.18049	1.42176e-244
C43F9.7.1	WBGene00008075	C43F9.7	2.91834	0.00868279
C44H9.1.1	WBGene00008097	ugt-15	2.61835	0.000349891
C44H9.5b.1	WBGene00008100	C44H9.5	1.9368	0.00010076
C45B11.2.1	WBGene00008105	C45B11.2	2.35287	3.30153e-08
C46C2.5.1	WBGene00008113	C46C2.5	1.93239	4.55949e-48
C46F11.2b.1	WBGene00008117	gsr-1	0.726192	1.69609e-31
C47B2.7a.1	WBGene00008133	efsc-1	3.71656	0.0268195
C47E8.4c.1	WBGene00008143	C47E8.4	5.93834	0.0105002
C49C3.10b.1	WBGene00008200	C49C3.10	3.35239	0.0161041
C50F4.1.1	WBGene00008229	C50F4.1	1.00083	4.45084e-23
C50F4.9.1	WBGene00008234	C50F4.9	2.7081	2.101e-18
C51E3.10b.1	WBGene00008255	C51E3.10	3.50253	0.0102276
C53B4.4d.1	WBGene00008274	pdzd-8	2.2689	0.041966
C53B4.8.1	WBGene00008277	mltn-12	1.99018	1.2203e-06
C54D10.1.1	WBGene00008296	cdr-2	2.28002	9.75346e-93
C54G4.7.2	WBGene00008317	C54G4.7	3.74653	0.000560843
C55A1.6.1	WBGene00008323	C55A1.6	2.57446	3.63524e-06
C55A6.5.1	WBGene00008334	sdz-8	5.26177	3.8237e-99
C55A6.6.1	WBGene00008335	C55A6.6	2.93354	3.22531e-32
C56A3.4a.1	WBGene00008343	C56A3.4	0.78026	5.88173e-26
D1054.10.1	WBGene00008377	D1054.10	0.714486	7.4236e-21
D1054.11.1	WBGene00008378	ule-3	0.776748	5.33711e-26
D1086.2a.1	WBGene00008389	D1086.2	1.63936	0.0361139
D1086.5.1	WBGene00008392	D1086.5	1.40589	1.148e-32
D2013.9.1	WBGene00008405	ttll-12	1.11192	1.46699e-05
D2030.2a.1	WBGene00008412	D2030.2	1.01014	0.0120326
D2030.12.2	WBGene00008421	D2030.12	1.10998	0.000126225
D2045.7.2	WBGene00008424	D2045.7	3.32633	0.017994
D2085.5g.3	WBGene00008430	hgap-2	2.1763	0.0409103
DY3.6.1	WBGene00008439	mfb-1	1.24907	4.89999e-10
E01G4.1a.1	WBGene00008444	tbc-14	1.46544	1.6721e-51
E01G4.3c.1	WBGene00008446	E01G4.3	2.15838	6.24017e-08
E01G4.5.1	WBGene00008447	E01G4.5	1.25925	1.38688e-16
E01G6.1.1	WBGene00008449	E01G6.1	1.07197	0.0232503
E02A10.4.1	WBGene00008454	E02A10.4	0.949012	1.41368e-05
F01D4.7.1	WBGene00008489	srb-17	5.20334	0.00746731
F01D4.8.1	WBGene00008490	F01D4.8	0.956557	0.0483458
F01D5.9.2	WBGene00008499	cyp-37A1	6.47411	5.42548e-54
F02C12.1.1	WBGene00008515	F02C12.1	0.900988	1.89882e-15
F02C12.5.1	WBGene00008519	cyp-13B1	14.7042	9.91418e-28
F07C6.4c.1	WBGene00008555	F07C6.4	7.04238	6.44491e-05
F08A8.1c.1	WBGene00008564	acox-1.1	3.98119	1.55409e-07
F08B12.4b.1	WBGene00008572	F08B12.4	1.17643	7.74059e-11
F08G2.4.1	WBGene00008576	F08G2.4	0.878863	1.8166e-05
F08G2.5.1	WBGene00008577	F08G2.5	0.772548	0.0332673
F08G12.5.1	WBGene00008588	F08G12.5	1.54877	0.000184937
F08H9.5.1	WBGene00008593	clec-227	1.44745	1.10111e-06
F08H9.6.1	WBGene00008594	clec-57	1.43709	3.84348e-34
F09A5.4c.1	WBGene00008601	mob-2	0.937584	0.0316576
F09B9.1b.1	WBGene00008602	oac-14	4.38657	4.62397e-122
F09C6.1.1	WBGene00008615	ifas-2	3.72779	7.31248e-29
F09C6.2.1	WBGene00008616	fbxa-44	2.19698	4.40136e-07
F09C6.3.1	WBGene00008617	F09C6.3	4.4249	0.00668272
F09F3.6.1	WBGene00008628	ttr-21	1.2603	5.32264e-35
F09F3.9.1	WBGene00008629	cpt-5	3.05985	0.000669486
F10A3.4.2	WBGene00008634	F10A3.4	15.0899	0.00331698
F10G8.9b.1	WBGene00008667	F10G8.9	4.74064	0.0081872
F11A3.1.1	WBGene00008669	acs-14	1.64717	4.77153e-43
F11A5.12.1	WBGene00008678	stdh-2	8.3324	5.07481e-14
F11A6.2.1	WBGene00008681	scrm-4	1.76425	0.000606714
F13B12.2.1	WBGene00008730	F13B12.2	2.14515	2.55637e-45
F13D2.1a.1	WBGene00008735	F13D2.1	20.6091	4.70959e-10
F13D12.9.1	WBGene00008743	F13D12.9	1.88391	0.000205878
F13E6.1.1	WBGene00008745	F13E6.1	1.25307	6.45351e-42
F13E9.11a.1	WBGene00008760	F13E9.11	1.3637	0.00546588
F13H10.6b	WBGene00008777	F13H10.6	0.922091	0.00158447
F14E5.2b.1	WBGene00008800	F14E5.2	1.95108	0.0021804
F14E5.5.1	WBGene00008803	lips-10	2.2421	1.48889e-31
F14F7.2.1	WBGene00008809	cyp-13A11	4.86535	2.30643e-12
F14F7.3.1	WBGene00008810	cyp-13A12	5.32518	2.45365e-87
F14H3.4.1	WBGene00008823	F14H3.4	0.707054	0.0393973
F14H3.10.1	WBGene00008829	cyp-35D1	1.17613	0.0287082
F16H6.10.1	WBGene00008900	F16H6.10	1.2269	6.77571e-20
F19C6.5.1	WBGene00008954	F19C6.5	1.37229	1.56134e-05
F20B10.3.1	WBGene00008967	F20B10.3	1.70234	0.00531706
F20C5.4.1	WBGene00008969	cdc-50.B	1.01819	2.00682e-15
F20C5.5.1	WBGene00008970	F20C5.5	1.7538	1.54476e-05
F20C5.6.1	WBGene00008971	F20C5.6	1.22603	1.18302e-08
F20D1.3.1	WBGene00008975	F20D1.3	1.03848	7.57771e-51
F20G4.1.1	WBGene00008990	smgl-1	3.48253	0.0281999
F21A10.2a.4	WBGene00008999	myrf-2	0.930273	0.00275233
F22B3.4.2	WBGene00009035	gfat-2	2.59624	0.0152815
F23A7.1.1	WBGene00009067	F23A7.1	2.22866	0.0269046
F23D12.2.1	WBGene00009086	F23D12.2	0.865481	0.0374105
F25B3.5a.1	WBGene00009102	F25B3.5	4.53713	0.0185094
F25D1.5.1	WBGene00009110	F25D1.5	5.71719	7.563e-197
F25H2.12b.2	WBGene00009123	F25H2.12	4.02342	0.00720122
F25H9.4.1	WBGene00009137	bath-39	2.80675	0.0384159
F26A3.4.1	WBGene00009142	F26A3.4	0.685794	2.63499e-05
F26E4.5.1	WBGene00009160	F26E4.5	22.8799	0.0010845
F26E4.7a.1	WBGene00009162	F26E4.7	0.619134	0.000737001
F26E4.12.1	WBGene00009165	gpx-1	1.24109	2.45832e-22
F26H9.5.2	WBGene00009177	F26H9.5	4.5835	0.0258195
F26H11.2s.1	WBGene00009180	nurf-1	1.19247	0.0467279
F28G4.1.1	WBGene00009226	cyp-37B1	3.67645	3.45726e-34
F29F11.2.1	WBGene00009255	ugt-34	9.54307	4.59126e-89
F29G6.3a.1	WBGene00009259	hpo-34	0.675636	5.68543e-17
F31D4.4.1	WBGene00009291	clec-264	1.21321	3.35737e-23
F32A7.4b.1	WBGene00009305	metl-17	19.8354	1.56493e-07
F32B4.4b.1	WBGene00009314	phm-2	4.38291	0.00331386
F32H5.3a.1	WBGene00009349	F32H5.3	0.732621	0.00353469
F33H2.6.1	WBGene00009369	F33H2.6	1.20774	4.41977e-121
F34H10.3.1	WBGene00009380	F34H10.3	0.870453	1.49759e-12
F35C11.6.1	WBGene00009405	F35C11.6	1.00139	0.0481133
F35E12.5.1	WBGene00009429	irg-5	1.0657	5.54906e-05
F36A2.1c.1	WBGene00009451	cids-2	1.32856	0.022156
F36F2.2.1	WBGene00009476	F36F2.2	1.11337	3.38713e-25
F36H1.5b.1	WBGene00009493	hrg-4	1.5465	0.003028
F36H2.3i.1	WBGene00009500	cfh-1	20.3051	0.00273646
F37A8.5.1	WBGene00009503	F37A8.5	0.951616	0.000234974
F37D6.2a.1	WBGene00009508	row-1	1.55395	0.000692058
F37H8.3a.1	WBGene00009512	bigr-1	5.84029	7.63191e-142
F38B7.3.1	WBGene00009534	F38B7.3	0.613214	2.64733e-05
F40E10.6.3	WBGene00009574	F40E10.6	0.624839	0.0341996
F40F8.1c	WBGene00009575	F40F8.1	1.62735	0.00463708
F42F12.6.1	WBGene00009637	nspc-13	0.628952	0.0137967
F42G10.1.2	WBGene00009645	F42G10.1	20.7459	8.95783e-14
F43D2.2	WBGene00009651	F43D2.2	0.934539	1.16294e-07
F43G6.4.1	WBGene00009657	F43G6.4	1.39571	0.00288342
F43G6.8.1	WBGene00009660	F43G6.8	1.38932	2.71817e-18
F44E5.4.1	WBGene00009691	F44E5.4	1.36024	0.0197944
F44E5.5.1	WBGene00009692	F44E5.5	1.33637	0.0229868
F45D3.4a.1	WBGene00009724	F45D3.4	2.00426	3.59229e-31
F45G2.7.1	WBGene00009733	F45G2.7	0.864962	3.24572e-09
F46C3.2.1	WBGene00009777	F46C3.2	0.622016	0.0315
F46C5.1.1	WBGene00009778	F46C5.1	4.14357	4.05304e-08
F46F6.2c.1	WBGene00009793	pkn-1	1.12101	0.0068289
F47A4.5.1	WBGene00009801	ipla-2	1.31542	3.47739e-63
F47B8.2.1	WBGene00009803	F47B8.2	2.35959	1.2769e-47
F47B8.3.1	WBGene00009804	F47B8.3	1.53292	6.7241e-17
F47B8.4b.1	WBGene00009805	F47B8.4	3.674	4.29389e-08
F47B8.10.1	WBGene00009811	F47B8.10	3.81388	0.00312407
F47B10.9.1	WBGene00009820	F47B10.9	2.01114	0.0064994
F47G4.2.1	WBGene00009823	gadr-6	19.3489	6.80837e-11
F47H4.8.1	WBGene00009839	fbxa-188	0.931373	0.000498276
F48F7.5.1	WBGene00009850	F48F7.5	2.05182	0.0416097
F49C12.7c.1	WBGene00009877	F49C12.7	5.37369	0
F49E2.5m.2	WBGene00009888	F49E2.5	2.70546	0.0145363
F49E11.10a.1	WBGene00009895	scl-2	3.15934	5.28725e-36
F49E12.2.1	WBGene00009898	dod-23	0.739545	0.0369895
F49E12.9a.1	WBGene00009902	drd-1	2.30231	2.67254e-31
F49E12.10.1	WBGene00009903	F49E12.10	6.20687	5.48883e-282
F52B11.1e.1	WBGene00009924	cfp-1	3.87286	0.000693982
F52B11.5.1	WBGene00009927	F52B11.5	1.24557	1.75821e-05
F52F12.7b.1	WBGene00009940	strl-1	1.28441	2.5536e-05
F53A2.7.1	WBGene00009952	acaa-2	5.52208	2.05251e-05
F53B2.8.1	WBGene00009957	F53B2.8	2.8984	7.74462e-29
F53B6.2a.1	WBGene00009958	madd-4	7.91098	0.0325018
F53B6.8.1	WBGene00009963	fipr-26	5.56222	5.86392e-51
F53B6.9.1	WBGene00009964	fip-6	2.03712	2.78165e-12
F53C11.3.1	WBGene00009973	F53C11.3	2.96	6.21563e-224
F53C11.4a.2	WBGene00009974	F53C11.4	3.62238	0.00222096
F53F8.4.1	WBGene00010001	F53F8.4	1.10224	3.86178e-17
F53H10.2b.1	WBGene00010012	saeg-1	4.38747	0.00521706
F54B8.1.1	WBGene00010016	F54B8.1	6.31956	0.00187978
F54B11.5.1	WBGene00010028	F54B11.5	0.781005	3.99889e-09
F54C9.3.1	WBGene00010041	F54C9.3	0.703744	1.69693e-08
F54F3.4.1	WBGene00010063	dhrs-4	3.69434	1.04629e-203
F55B11.2.1	WBGene00010084	F55B11.2	0.584694	8.6396e-13
F55F3.1.1	WBGene00010115	aakb-1	0.655815	1.88578e-10
F55F3.3b.1	WBGene00010117	nkb-3	2.6072	0.0304038
F55H12.5.2	WBGene00010136	F55H12.5	2.69814	0.0265525
F56A8.8.1	WBGene00010142	F56A8.8	1.48647	0.00206119
F56C4.3a.1	WBGene00010146	glb-19	2.81162	0.000613023
F56D5.3.2	WBGene00010148	F56D5.3	2.98758	0.00304367
F57A8.1.1	WBGene00010177	F57A8.1	1.13704	0.0480514
F58B3.6.1	WBGene00010232	F58B3.6	0.596897	4.65272e-28
F58D5.5.1	WBGene00010244	F58D5.5	0.71115	2.47618e-08
F58E6.7.1	WBGene00010256	hrg-3	4.84437	3.62145e-29
F58E10.7.1	WBGene00010262	droe-4	1.5342	3.15108e-23
F58G1.7.1	WBGene00010269	F58G1.7	1.12917	3.81914e-09
F58H1.7b.1	WBGene00010290	F58H1.7	0.695669	0.0226798
F59A1.8	WBGene00010294	fbxa-129	4.60475	0.00262754
F59A1.10.1	WBGene00010296	dgat-2	1.13358	3.48059e-10
F59C6.11.1	WBGene00010328	F59C6.11	0.685106	0.00328219
F59F4.1.1	WBGene00010336	acox-1.6	2.09829	2.00933e-58
F59F5.2a.1	WBGene00010341	glo-3	1.91809	0.00442702
H13N06.2.1	WBGene00010396	H13N06.2	1.30085	1.17057e-06
H19N07.3a.1	WBGene00010407	scb-1	1.42983	4.07272e-05
H25K10.4.1	WBGene00010413	H25K10.4	7.96781	1.15287e-27
H32K16.2.1	WBGene00010422	H32K16.2	0.936076	0.00268795
JC8.8.1	WBGene00010440	ttr-51	1.77533	1.67846e-85
K01D12.11.1	WBGene00010470	cdr-4	3.83926	1.4749e-169
K01D12.12.1	WBGene00010471	cdr-6	3.86168	2.74154e-281
K01F9.2.1	WBGene00010475	K01F9.2	1.39235	8.4595e-27
K02A11.3.1	WBGene00010488	endu-1	0.697771	3.38271e-12
K03H1.3.1	WBGene00010538	ttr-3	7.86218	0.000193109
K03H1.10.1	WBGene00010545	cbp-2	1.28687	1.94276e-08
K05C4.4.1	WBGene00010581	K05C4.4	0.760594	2.29961e-07
K07A1.6.1	WBGene00010613	K07A1.6	1.18125	6.88258e-08
K07C5.5.1	WBGene00010628	ceeh-2	2.03079	4.6356e-83
K07C5.9.1	WBGene00010632	K07C5.9	1.20869	7.87215e-05
K07F5.15.1	WBGene00010639	K07F5.15	2.9738	0.00296298
K07G5.1.1	WBGene00010641	crml-1	0.653263	4.24859e-24
K07G5.5.1	WBGene00010644	K07G5.5	0.590865	0.00229452
K08C7.1.1	WBGene00010646	K08C7.1	1.42709	3.75291e-11
K08D8.6a.1	WBGene00010660	K08D8.6	0.615036	1.76814e-08
K08E3.5a.2	WBGene00010665	rml-1	3.06864	1.0893e-09
K08E4.2a.1	WBGene00010666	K08E4.2	0.622627	0.0119175
K08E4.3a.1	WBGene00010667	K08E4.3	1.10134	1.00625e-06
K08F8.1b.1	WBGene00010681	mak-1	1.19327	0.000779033
K09A9.1.1	WBGene00010700	nipi-3	1.38744	1.27581e-41
K09A11.3.1	WBGene00010706	cyp-14A2	7.78809	5.56473e-269
K09A11.4.1	WBGene00010707	cyp-14A3	10.466	1.21303e-149
K10C8.3a.1	WBGene00010736	istr-1	1.51045	3.12843e-14
K10D11.3c.1	WBGene00010747	K10D11.3	6.07737	0.000357645
K10G9.1.1	WBGene00010755	vglu-2	3.593	0.00759937
K10H10.2.1	WBGene00010759	cysl-2	1.17816	8.23316e-05
K10H10.5.1	WBGene00010761	K10H10.5	0.925669	0.0275719
K11D9.3.2	WBGene00010772	K11D9.3	1.96724	0.0223704
K11H3.1a.1	WBGene00010778	gpdh-2	1.29994	5.88092e-05
K12G11.3.1	WBGene00010790	sodh-1	1.1759	8.35031e-27
K12G11.4.1	WBGene00010791	sodh-2	8.92086	9.66129e-20
M04C3.1b.2	WBGene00010850	M04C3.1	3.61171	0.000508873
M05D6.4.1	WBGene00010877	lact-4	2.09655	2.01777e-08
M7.8.1	WBGene00010884	M7.8	1.39136	1.95557e-12
M28.6.1	WBGene00010897	lact-3	1.00866	1.06061e-30
M88.1.1	WBGene00010904	ugt-62	0.650835	3.69234e-07
M162.5.1	WBGene00010931	M162.5	2.19053	1.266e-15
R01H10.4.1	WBGene00010972	R01H10.4	3.56192	0.0427707
R01H10.5.1	WBGene00010973	rip-1	0.786738	0.00605019
R02D5.3.1	WBGene00010977	R02D5.3	1.20797	8.52612e-11
R03A10.5.1	WBGene00010985	R03A10.5	1.75693	0.000500297
R04B5.3.1	WBGene00011002	nhr-205	4.40219	4.58703e-35
R04B5.5.1	WBGene00011003	R04B5.5	1.14833	6.19345e-19
R04B5.6.1	WBGene00011004	R04B5.6	2.62402	0.00118612
R04D3.1.1	WBGene00011009	cyp-14A4	1.40293	0.00260772
R04F11.5.1	WBGene00011017	R04F11.5	3.9256	0.00262704
R05D7.3a.1	WBGene00011028	R05D7.3	2.7573	0.0399773
R05D11.8.1	WBGene00011036	edc-3	0.972502	0.0495206
R05H10.1.3	WBGene00011042	R05H10.1	4.23207	0.0106667
R05H10.5b.1	WBGene00011045	gpx-2	2.4106	2.4075e-16
R06B9.1.1	WBGene00011052	arrd-11	3.25204	4.73902e-05
R06B9.5.1	WBGene00011056	R06B9.5	1.56547	4.93842e-36
R06F6.6.1	WBGene00011069	ceh-62	1.32712	1.72981e-07
R07A4.2.1	WBGene00011073	R07A4.2	1.07944	3.25957e-10
R07B7.13a.1	WBGene00011097	nhr-206	1.02644	0.000687034
R07E3.5a.1	WBGene00011106	acl-5	0.65698	0.0172817
R07H5.2a.1	WBGene00011122	cpt-2	1.74785	1.10855e-191
R10D12.9.1	WBGene00011190	swt-6	2.40006	1.47816e-45
R10E8.1a.5	WBGene00011207	R10E8.1	6.2187	0.000685246
R10E8.3.1	WBGene00011209	R10E8.3	1.20486	0.0043744
R10E8.8.2	WBGene00011213	R10E8.8	3.31413	2.15179e-05
R11A5.3.1	WBGene00011231	R11A5.3	1.04888	0.0243286
R11A8.7d.1	WBGene00011240	mask-1	2.83855	0.0244649
R11D1.1a.1	WBGene00011242	R11D1.1	3.03462	0.0165841
R11H6.4a.1	WBGene00011252	R11H6.4	0.593269	0.00204203
R12G8.1.1	WBGene00011254	R12G8.1	2.17876	4.23794e-07
R102.1.1	WBGene00011288	R102.1	1.96794	0.00436105
R102.5a.1	WBGene00011292	allo-1	1.46525	8.32225e-74
R166.5a.1	WBGene00011304	mnk-1	0.770479	0.00229234
T01D3.6a.1	WBGene00011330	T01D3.6	2.78239	0.000755276
T01G9.2b.1	WBGene00011344	T01G9.2	1.18029	4.49815e-25
T03F6.4.1	WBGene00011400	T03F6.4	0.776548	0.000332654
T04A11.1.1	WBGene00011416	T04A11.1	1.17354	0.000445558
T04A11.2.1	WBGene00011417	T04A11.2	2.09081	3.97006e-20
T04H1.8.1	WBGene00011453	ugt-56	1.6432	0.000129146
T05F1.9.1	WBGene00011494	T05F1.9	1.32006	0.0134181
T06C12.5	WBGene00011514	fbxa-198	2.19592	0.00015241
T07A5.3.1	WBGene00011556	vglu-3	0.773109	0.00185953
T07A5.4	WBGene00011557	T07A5.4	2.39963	5.51126e-06
T07C5.1b.1	WBGene00011564	ugt-50	3.00797	0.0397015
T07D4.2a.1	WBGene00011579	T07D4.2	0.805644	0.0205367
T07G12.5a.1	WBGene00011596	T07G12.5	1.11644	0.0341213
T09B9.2.1	WBGene00011643	slc-17.9	1.52012	1.04167e-06
T09F3.4.1	WBGene00011663	T09F3.4	1.23998	0.000717043
T10B9.2.1	WBGene00011672	cyp-13A5	6.07948	1.96272e-130
T10B9.3.1	WBGene00011673	cyp-13A6	4.20903	4.68668e-05
T10B9.4.1	WBGene00011674	cyp-13A8	7.19517	2.94731e-10
T10B10.8.1	WBGene00011684	T10B10.8	0.993749	1.04772e-06
T10C6.5.1	WBGene00011687	cwc-15	1.31422	0.0323179
T10C6.6f.1	WBGene00011688	T10C6.6	1.47852	0.0230298
T11F9.12.1	WBGene00011713	T11F9.12	0.785525	9.65238e-21
T12A7.2a.2	WBGene00011723	T12A7.2	3.80408	0.0377878
T12A7.6.1	WBGene00011727	T12A7.6	1.25698	3.83963e-08
T12D8.5b	WBGene00011733	T12D8.5	3.04735	6.53599e-30
T12G3.1b.1	WBGene00011737	sqst-1	2.40786	4.70696e-07
T13H5.2b.1	WBGene00011756	ctg-2	1.41875	0.0419668
T16A9.5.2	WBGene00011795	T16A9.5	5.93824	0.000231049
T16G1.4.1	WBGene00011798	T16G1.4	4.81112	2.44098e-32
T16G1.6.1	WBGene00011800	T16G1.6	2.6316	1.26324e-21
T16G1.7.1	WBGene00011801	T16G1.7	3.49675	1.35279e-32
T16H12.9.1	WBGene00011817	T16H12.9	0.962058	3.96435e-06
T18D3.3a.1	WBGene00011821	cdf-2	0.746247	2.4705e-06
T18D3.7a.1	WBGene00011824	tsct-1	2.5275	0.0019963
T19B10.1.1	WBGene00011830	cyp-29A2	6.43593	0
T19B10.2.1	WBGene00011831	T19B10.2	2.29461	2.28023e-31
T19B10.5.1	WBGene00011833	T19B10.5	0.81802	8.41157e-10
T19C4.5a.1	WBGene00011839	T19C4.5	1.35532	0.00178207
T19H5.4.1	WBGene00011849	T19H5.4	0.777716	5.18071e-14
T20B3.1b.1	WBGene00011850	T20B3.1	8.34778	1.1096e-06
T20B3.8	WBGene00011851	clec-23	4.87863	0.0377533
T21C9.8.1	WBGene00011894	ttr-23	3.24701	1.84417e-08
T22G5.4.1	WBGene00011931	srsx-19	2.27619	0.0173068
T22G5.5a.1	WBGene00011932	sptl-3	0.888251	1.58516e-28
T22H2.5b.1	WBGene00011935	scrm-1	1.60952	0.00142044
T23B5.3a.1	WBGene00011940	T23B5.3	0.776103	0.0372675
T23F11.1.1	WBGene00011953	ppm-2	0.679707	8.39958e-25
T23F11.6.1	WBGene00011957	T23F11.6	2.71164	3.63758e-18
T23G11.5a.1	WBGene00011970	rlbp-1	0.610362	6.44494e-19
T23G11.6c.1	WBGene00011971	lron-9	3.08009	1.85424e-13
T23G11.7a.2	WBGene00011972	T23G11.7	1.56206	0.0353916
T24F1.5.1	WBGene00011997	nlp-51	0.609799	8.73784e-05
T24H10.4.1	WBGene00012002	T24H10.4	0.845625	0.0213794
T25B9.7.1	WBGene00012013	ugt-54	1.67678	0.00431075
T26H5.4a.1	WBGene00012069	T26H5.4	4.04654	0.0130566
T27F2.4.1	WBGene00012101	zip-10	1.95818	1.68595e-20
T27F6.2.1	WBGene00012103	clec-12	8.73927	0.000125755
T27F6.8.1	WBGene00012107	T27F6.8	1.14261	4.129e-05
T28B8.1.1	WBGene00012113	T28B8.1	0.637533	0.000206368
T28B11.1a.2	WBGene00012117	T28B11.1	1.74191	0.0104181
T28C6.1g.1	WBGene00012118	grsp-2	19.8506	3.50081e-08
T28F3.1a.1	WBGene00012128	nra-1	0.899596	0.0258492
T28F4.5.2	WBGene00012140	T28F4.5	1.08932	2.46405e-13
T28H10.1a.1	WBGene00012142	T28H10.1	2.22433	0.0326427
T28H10.3.1	WBGene00012144	lgmn-1	1.82161	7.34648e-40
W01A8.2b	WBGene00012164	W01A8.2	0.595891	0.000133848
W01F3.2.1	WBGene00012185	W01F3.2	1.1	4.23934e-18
W02D9.6.1	WBGene00012212	W02D9.6	0.709327	2.99599e-06
W02D9.7.1	WBGene00012213	W02D9.7	0.588901	2.08654e-07
W02D9.10.1	WBGene00012216	W02D9.10	1.10309	1.49768e-09
W03H9.4c.1	WBGene00012230	cacn-1	5.69236	0.0281749
W04A8.1b.1	WBGene00012236	W04A8.1	3.16643	0.0263382
W06A7.5.1	WBGene00012294	nspa-8	1.18876	1.58755e-10
W06B3.1.1	WBGene00012295	nmat-1	20.2139	1.84707e-09
W07G1.6.1	WBGene00012333	sre-43	2.23136	0.0170686
Y5F2A.2.1	WBGene00012383	ttr-17	1.38209	2.15921e-62
Y6E2A.4.2	WBGene00012398	Y6E2A.4	6.69204	3.8511e-05
Y6G8.3.1	WBGene00012405	ztf-25	0.79134	0.0400136
Y11D7A.12a.1	WBGene00012435	flh-1	2.36049	0.00441407
Y17D7B.1a.1	WBGene00012449	nhr-231	1.5448	1.74316e-06
Y17D7B.3.1	WBGene00012451	Y17D7B.3	2.16701	0.000385319
Y17G7B.10b.1	WBGene00012463	nadk-2	1.31478	5.68801e-07
Y17G7B.13.1	WBGene00012466	ippk-1	0.976127	0.00336603
Y17G7B.17.1	WBGene00012468	Y17G7B.17	0.610343	7.01841e-08
Y17G7B.20a.3	WBGene00012471	Y17G7B.20	20.0284	0.00566521
Y18D10A.12.1	WBGene00012482	clec-106	5.15487	0.00681131
Y18D10A.18	WBGene00012485	fbxa-121	0.616574	0.0150515
Y32F6B.1.1	WBGene00012531	Y32F6B.1	1.40218	6.54484e-14
Y37D8A.4.1	WBGene00012546	Y37D8A.4	0.880056	0.0032756
Y37H2A.8	WBGene00012568	fbxa-212	0.610817	0.00187978
Y37H2A.9	WBGene00012569	fbxc-46	0.906059	4.85102e-05
Y38E10A.11.1	WBGene00012589	nspe-4	0.708597	0.021522
Y38E10A.22a.1	WBGene00012600	Y38E10A.22	0.743255	2.47575e-05
Y38H6C.11.1	WBGene00012624	fbxa-150	1.08912	1.05957e-08
Y39B6A.5a.1	WBGene00012668	Y39B6A.5	1.3794	1.85285e-08
Y39B6A.43b.1	WBGene00012701	Y39B6A.43	1.03928	0.0307639
Y39G8B.5.1	WBGene00012726	Y39G8B.5	1.50859	0.00194028
Y41C4A.11.1	WBGene00012757	Y41C4A.11	1.49507	0.0223885
Y43C5A.3.1	WBGene00012783	Y43C5A.3	0.969841	2.52865e-13
Y43F8A.3a.1	WBGene00012810	nceh-1	2.71132	1.2313e-22
Y43F8B.1a.1	WBGene00012812	Y43F8B.1	6.49961	0.00106935
Y43F8C.3.1	WBGene00012825	Y43F8C.3	0.749212	2.9263e-06
Y44A6D.6.1	WBGene00012856	Y44A6D.6	5.10521	0.0217733
Y45F3A.3a.1	WBGene00012860	acdh-11	1.75726	3.00463e-06
Y45F10A.3a.1	WBGene00012866	afmd-2	1.71659	0.00433409
Y45F10A.6b.1	WBGene00012868	tbc-9	0.63289	0.0470188
Y45F10C.2.1	WBGene00012878	Y45F10C.2	0.677489	0.000450569
Y46G5A.17.1	WBGene00012907	cpt-1	2.2065	1.80176e-20
Y46G5A.24.1	WBGene00012914	bcmo-1	6.63964	5.17838e-06
Y47D3A.2.2	WBGene00012923	fbxa-128	2.4352	0.0125753
Y47H9C.1.1	WBGene00012947	Y47H9C.1	7.09962	3.21465e-54
Y47H10A.5.1	WBGene00012961	Y47H10A.5	1.90011	3.85485e-27
Y48A6B.9a.1	WBGene00012970	Y48A6B.9	1.56764	3.19061e-40
Y48A6B.13e.1	WBGene00012973	spat-2	3.50599	0.0217475
Y48B6A.6a.1	WBGene00012980	efhd-1	1.73429	4.18119e-39
Y48C3A.18c.1	WBGene00012997	Y48C3A.18	2.45478	0.0317218
Y48E1B.9a.1	WBGene00013008	clec-146	1.98044	4.58422e-06
Y49E10.20.1	WBGene00013039	scav-3	1.63114	2.36457e-10
Y49E10.23a.1	WBGene00013042	cccp-1	0.702309	0.0232036
Y51A2D.11.1	WBGene00013079	ttr-26	2.04878	3.11633e-48
Y51A2D.13a.1	WBGene00013080	Y51A2D.13	1.03324	1.21996e-15
Y51B9A.6a.1	WBGene00013088	Y51B9A.6	1.28925	0.0063021
Y51H1A.2d.1	WBGene00013093	cup-14	2.22572	0.0197438
Y51H4A.17c.1	WBGene00013111	sta-1	0.612825	0.00378053
Y52B11A.7.1	WBGene00013126	mltn-2	3.74856	0.0205159
Y52B11A.8.1	WBGene00013127	Y52B11A.8	0.701166	2.12578e-05
Y53C12B.7.1	WBGene00013146	Y53C12B.7	1.32687	0.0237298
Y53F4B.1.1	WBGene00013149	Y53F4B.1	2.18028	3.196e-16
Y53F4B.13b.1	WBGene00013160	cmtr-1	20.0624	3.18733e-06
Y53F4B.16	WBGene00013162	Y53F4B.16	9.02815	5.26334e-12
Y53F4B.17.1	WBGene00013163	Y53F4B.17	4.53875	1.28064e-06
Y53F4B.18.1	WBGene00013164	Y53F4B.18	1.609	5.30533e-72
Y53F4B.23.1	WBGene00013169	Y53F4B.23	1.59721	1.11898e-14
Y53F4B.39a.1	WBGene00013176	Y53F4B.39	4.62012	1.99849e-07
Y53H1B.2.1	WBGene00013181	Y53H1B.2	1.72173	6.05225e-105
Y54E2A.4b.1	WBGene00013189	Y54E2A.4	3.59149	0.00293937
Y54G11A.4.1	WBGene00013215	Y54G11A.4	1.14586	0.00273809
Y54G11A.7.1	WBGene00013216	Y54G11A.7	1.17436	5.59462e-11
Y56A3A.33.1	WBGene00013244	Y56A3A.33	1.89442	6.58194e-12
Y57A10A.1	WBGene00013246	Y57A10A.1	2.27368	0.0098695
Y57A10A.7	WBGene00013252	Y57A10A.7	1.53031	0.0303126
Y57A10C.6.1	WBGene00013284	daf-22	3.46499	0
Y57G11A.1b.1	WBGene00013289	tag-273	2.79318	0.0347514
Y57G11C.8.1	WBGene00013306	Y57G11C.8	3.00606	0.00128802
Y57G11C.12.2	WBGene00013308	nuo-3	2.27881	0.00407395
Y59A8B.11c.1	WBGene00013348	fbxa-106	2.77289	0.000503828
Y59A8B.23b.1	WBGene00013355	gck-3	3.92791	0.0386183
Y60A3A.8.1	WBGene00013359	Y60A3A.8	1.1557	2.33414e-52
Y60A3A.15	WBGene00013363	nhr-240	2.25673	1.59035e-05
Y62E10A.16.1	WBGene00013382	gcl-1	0.664172	7.03363e-06
Y62H9A.3.1	WBGene00013391	Y62H9A.3	0.94495	1.1692e-15
Y62H9A.4.1	WBGene00013392	Y62H9A.4	0.668222	4.61197e-10
Y62H9A.5.1	WBGene00013393	Y62H9A.5	0.68504	8.1427e-08
Y62H9A.6.1	WBGene00013394	ule-5	0.649176	3.63993e-05
Y66D12A.24.1	WBGene00013448	Y66D12A.24	0.651685	5.19321e-10
Y69H2.3j.1	WBGene00013481	Y69H2.3	1.65886	0.0154275
Y69H2.10a.1	WBGene00013485	Y69H2.10	6.99248	0.00352796
Y70C5C.2.1	WBGene00013493	clec-9	5.31892	1.75831e-11
Y70G10A.3.1	WBGene00013499	Y70G10A.3	0.950522	0.000398818
Y73F4A.2.1	WBGene00013515	Y73F4A.2	1.32376	8.73766e-23
Y75B8A.4.1	WBGene00013541	lonp-2	1.81785	8.28831e-68
Y79H2A.2a.1	WBGene00013579	Y79H2A.2	0.68908	0.0287784
Y80D3A.5.1	WBGene00013585	cyp-42A1	1.00798	0.0236251
Y87G2A.2.1	WBGene00013594	Y87G2A.2	4.57161	1.28144e-123
Y102A5C.3	WBGene00013612	fbxa-207	0.636696	0.00019826
Y102A5C.19.1	WBGene00013623	fbxa-90	0.769493	0.00203227
Y105C5A.8a.1	WBGene00013633	Y105C5A.8	1.55677	5.55378e-57
Y105C5B.5a.1	WBGene00013647	Y105C5B.5	1.49232	3.18523e-44
Y105E8B.3.1	WBGene00013688	riok-2	1.95545	0.0026445
Y106G6A.2c.1	WBGene00013695	epg-8	1.03524	2.31312e-05
Y106G6E.4.1	WBGene00013708	Y106G6E.4	0.793657	5.95601e-14
Y111B2A.13.1	WBGene00013736	gtf-2A2	0.77311	1.52524e-14
Y111B2A.21.1	WBGene00013741	Y111B2A.21	1.04177	0.00168374
Y113G7B.14	WBGene00013763	Y113G7B.14	1.67336	2.02981e-06
ZC47.3.2	WBGene00013836	fbxa-29	2.55652	0.00124387
ZC47.4.1	WBGene00013837	fbxa-30	2.358	9.16464e-09
ZC47.5.1	WBGene00013838	fbxa-31	1.39046	0.0175879
ZC47.14.1	WBGene00013845	fbxa-37	1.18259	2.58791e-07
ZC376.3.1	WBGene00013875	cest-2.1	1.16154	3.35794e-16
ZC410.5a.1	WBGene00013882	msa-1	0.614839	5.10787e-12
ZC412.7.1	WBGene00013888	nspa-3	0.702113	1.90413e-06
ZC443.3.1	WBGene00013898	ZC443.3	2.18943	4.63779e-46
ZC443.4.1	WBGene00013899	ZC443.4	1.02402	1.61187e-16
ZC443.5.1	WBGene00013900	ugt-18	7.64998	1.1236e-93
ZC443.6.1	WBGene00013901	ugt-16	4.528	2.70762e-79
ZC455.6a.1	WBGene00013906	ugt-5	1.35336	5.62646e-11
ZK262.2.1	WBGene00013949	ZK262.2	2.32874	3.17133e-29
ZK262.3.1	WBGene00013950	txt-8	1.75409	5.0558e-36
ZK337.1c.2	WBGene00013969	tep-1	2.96589	0.0278799
ZK550.6.1	WBGene00014000	ZK550.6	2.69851	0
ZK596.1.1	WBGene00014006	ZK596.1	1.7271	7.79789e-32
ZK637.14.1	WBGene00014031	ZK637.14	0.798875	4.95701e-16
ZK673.2.1	WBGene00014058	ZK673.2	0.746601	8.06068e-27
ZK675.2.1	WBGene00014066	rev-1	0.65049	0.00481058
ZK795.1.1	WBGene00014081	ipmk-1	1.84759	2.01758e-06
ZK822.1.1	WBGene00014089	ZK822.1	1.28658	0.000489654
ZK822.2.1	WBGene00014090	ZK822.2	1.10624	3.73614e-29
ZK856.8.1	WBGene00014109	chpf-1	0.743551	1.61058e-50
ZK896.6.1	WBGene00014137	clec-187	0.588337	0.0041499
ZK930.5	WBGene00014155	ZK930.5	0.953457	0.0286274
ZK945.4.1	WBGene00014166	ZK945.4	0.690338	0.00286881
ZK970.7.1	WBGene00014173	ZK970.7	3.14682	2.43082e-14
ZK1320.1.1	WBGene00014251	gstk-1	1.71355	0.000682455
ZK1320.4.1	WBGene00014254	cyp-13A10	8.1725	3.50188e-151
MTCE.7	WBGene00014454	MTCE.7	0.753448	1.15201e-05
MTCE.33	WBGene00014472	MTCE.33	0.789743	0.000141688
C06G8.3b.1	WBGene00014669	zipt-2.1	1.21906	0.0330845
C36A4.3.1	WBGene00014697	cyp-25A3	8.40476	1.14065e-37
C37A5.3.1	WBGene00014698	C37A5.3	4.6494	3.46846e-69
C37A5.6.1	WBGene00014700	C37A5.6	6.46823	0.000449934
F09F3.8	WBGene00014732	F09F3.8	10.8345	0.0341422
M162.9	WBGene00014811	M162.9	0.842803	1.14593e-05
T09F5.12	WBGene00014836	T09F5.12	2.77445	8.67877e-16
Y53C10A.13	WBGene00014917	fbxa-122	3.01762	0.0450227
ZC47.11	WBGene00014979	ZC47.11	4.63439	0.0380341
B0213.15b.1	WBGene00015044	cyp-34A9	6.68722	1.59279e-14
B0213.16.1	WBGene00015045	cyp-34A10	10.0529	0
B0222.3.1	WBGene00015055	pitr-3	1.10848	2.0811e-05
B0238.1.1	WBGene00015067	cest-35.1	1.8337	9.48865e-15
B0238.12.1	WBGene00015076	B0238.12	1.59212	0.000132641
B0238.13a	WBGene00015077	B0238.13	5.34403	0.00656163
B0252.5.1	WBGene00015089	B0252.5	1.40937	0.0365934
B0280.1b.2	WBGene00015099	ggtb-1	1.14569	0.00527076
B0281.3.1	WBGene00015110	B0281.3	1.22229	6.91528e-08
B0303.3.1	WBGene00015125	B0303.3	1.18862	1.47862e-111
B0361.5a.1	WBGene00015159	psd-1	1.38727	2.97136e-10
B0361.9.1	WBGene00015163	B0361.9	0.662782	0.000151974
B0403.3.2	WBGene00015167	B0403.3	2.07032	0.00467299
B0416.7a.1	WBGene00015182	B0416.7	0.827494	1.23414e-05
B0507.8.1	WBGene00015225	B0507.8	1.74812	9.38168e-06
B0507.10.1	WBGene00015227	ddn-1	1.20265	7.88453e-05
B0546.3a.1	WBGene00015250	B0546.3	0.658778	2.35286e-05
B0546.4a.1	WBGene00015251	B0546.4	0.972399	2.61195e-18
C01B4.8a.1	WBGene00015272	C01B4.8	0.590844	0.00840094
C01B12.3.1	WBGene00015286	best-3	1.00148	3.26073e-15
C01C10.3.1	WBGene00015295	acl-12	0.741682	3.68501e-08
C01G5.8b.1	WBGene00015310	fan-1	21.3146	2.81494e-11
C02B8.6.1	WBGene00015324	C02B8.6	0.897444	0.000847986
C02C2.1.1	WBGene00015332	tyr-1	0.82985	0.0102815
C02C2.4.1	WBGene00015333	slc-17.3	0.998123	0.000196635
C02D5.3.1	WBGene00015337	gsto-2	5.7356	6.6081e-23
C02F5.7a.1	WBGene00015350	fbxl-1	2.61832	0.0221113
C02F12.8.1	WBGene00015357	C02F12.8	0.776399	0.00612973
C03A7.11.1	WBGene00015369	ugt-51	2.17089	6.35415e-31
C03B1.13.1	WBGene00015381	C03B1.13	2.87486	2.07955e-98
C03G6.14.1	WBGene00015399	cyp-35A1	2.48515	0.00350212
C03G6.15.1	WBGene00015400	cyp-35A2	1.94052	3.93427e-50
C04F5.7.1	WBGene00015449	ugt-63	1.92164	3.65976e-11
C04G6.5.1	WBGene00015455	txt-9	0.950454	0.0121661
C05C8.1a.1	WBGene00015460	C05C8.1	0.623026	0.00277019
C05D9.9a.1	WBGene00015476	C05D9.9	1.75094	0.000683081
C06A8.8b.1	WBGene00015517	C06A8.8	4.18814	0.0124717
C06E4.3.1	WBGene00015532	C06E4.3	2.48108	2.9224e-12
C06E4.6.1	WBGene00015535	C06E4.6	8.05292	0.000374105
C06G3.6.1	WBGene00015552	C06G3.6	0.852537	8.09884e-15
C06G3.7a.1	WBGene00015553	trxr-1	1.41072	0.0415995
C06G4.5.1	WBGene00015559	npr-17	0.793746	0.0402796
C07G3.8b.1	WBGene00015576	C07G3.8	1.49928	0.0295877
C08E3.5	WBGene00015597	fbxa-162	2.07788	6.45374e-05
C08G9.1.1	WBGene00015619	C08G9.1	0.653403	4.3367e-08
C09E7.6	WBGene00015640	C09E7.6	0.656178	0.000183125
C09F5.1a.1	WBGene00015647	C09F5.1	0.633437	1.05942e-10
C09H5.2a.1	WBGene00015660	catp-3	0.758577	0.0015671
C10A4.4.1	WBGene00015665	C10A4.4	19.0848	0.0069782
C10F3.4a.2	WBGene00015678	mcp-1	18.3559	0.00814531
C10G6.1a.1	WBGene00015680	egal-1	0.862748	2.22948e-08
C10H11.3.1	WBGene00015692	ugt-25	3.20182	1.23399e-32
C13A10.2.1	WBGene00015729	C13A10.2	1.66352	8.1693e-13
C14F5.1a.1	WBGene00015776	dct-1	1.43444	8.02915e-18
C15B12.8.1	WBGene00015788	C15B12.8	4.96402	0.0195592
C15H9.11.1	WBGene00015805	C15H9.11	0.591803	0.00615315
C17C3.1d.1	WBGene00015887	C17C3.1	2.65517	0.000281295
C17C3.3.1	WBGene00015889	C17C3.3	1.03547	0.0135712
C17C3.15.1	WBGene00015896	C17C3.15	2.5817	2.37456e-05
C17H12.4.1	WBGene00015930	cest-4	1.0355	3.5762e-19
C17H12.10.1	WBGene00015935	C17H12.10	0.910521	0.0141703
C18A11.1.1	WBGene00015947	C18A11.1	1.83704	3.98978e-16
C18B2.4.1	WBGene00015955	C18B2.4	0.607903	1.21996e-15
C18B2.6.1	WBGene00015957	del-9	0.688428	0.0112349
C18C4.1d.1	WBGene00015964	glb-5	2.55422	0.0443558
C18C4.9.1	WBGene00015969	glb-6	1.6228	2.34702e-08
C18G1.2a.1	WBGene00015981	elt-7	1.03904	4.01731e-08
C18H9.6.1	WBGene00016004	C18H9.6	2.90564	3.69648e-64
C23G10.6.1	WBGene00016013	ugt-66	0.87881	4.3661e-05
C25E10.3a.1	WBGene00016093	srsx-34	1.18445	1.70579e-06
C25E10.5.1	WBGene00016095	C25E10.5	1.23389	8.10603e-12
C25E10.10.1	WBGene00016099	C25E10.10	0.711554	1.43299e-05
C25E10.12.1	WBGene00016101	C25E10.12	0.928514	2.07574e-23
C25G6.4.1	WBGene00016109	C25G6.4	1.98954	0.00665107
C25H3.3.1	WBGene00016112	C25H3.3	4.19937	0.0292941
C25H3.7b	WBGene00016116	C25H3.7	4.43665	0.00735068
C26B9.6.1	WBGene00016135	C26B9.6	0.657851	0.00210023
C26F1.2.1	WBGene00016147	cyp-32A1	2.039	0.0218098
C27H5.2c.1	WBGene00016172	C27H5.2	2.27888	1.19107e-05
C28C12.4.1	WBGene00016180	C28C12.4	2.02055	8.12678e-26
C28G1.6.1	WBGene00016191	C28G1.6	1.38191	6.08147e-25
C28H8.9a.1	WBGene00016200	dpff-1	1.25598	0.00689191
C29E4.7.1	WBGene00016204	gsto-1	0.723104	0.0499857
C29G2.2	WBGene00016230	C29G2.2	1.14468	4.56066e-09
C30B5.6b.1	WBGene00016247	C30B5.6	2.20084	0.00208997
C30F12.1.1	WBGene00016260	rege-1	1.59687	0.0167303
C30F12.3.1	WBGene00016262	C30F12.3	0.919745	0.00138261
C31B8.4.1	WBGene00016281	pals-32	0.911409	0.0333368
C31H1.6a.1	WBGene00016289	lntl-1	1.10961	0.00105804
C32B5.11	WBGene00016304	fbxc-41	2.03446	0.0323943
C32D5.12.1	WBGene00016319	C32D5.12	4.23311	4.09563e-62
C32F10.4.1	WBGene00016332	C32F10.4	1.08819	4.57508e-36
C33C12.3b.1	WBGene00016335	gba-1	2.77677	0.0144547
C33C12.8.1	WBGene00016340	gba-2	9.79736	0
C33C12.9.1	WBGene00016341	mtq-2	0.672813	7.89951e-08
C33F10.7a.1	WBGene00016355	lact-5	4.48497	0.0124671
C33G8.2.1	WBGene00016360	C33G8.2	0.644033	0.00736855
C33H5.6.1	WBGene00016373	swd-2.1	0.652455	2.03942e-06
C33H5.9.1	WBGene00016376	sec-10	0.587638	2.01753e-31
C33H5.11d.1	WBGene00016378	imp-3	0.816049	1.70546e-27
C33H5.13a.1	WBGene00016379	C33H5.13	0.600792	0.000974385
C34D10.2b.1	WBGene00016407	unk-1	3.34566	0.00668203
C34F11.8.1	WBGene00016417	C34F11.8	2.0534	2.33635e-16
C34G6.5.1	WBGene00016421	cdc-7	0.628948	0.00243875
C35B8.3a.1	WBGene00016438	C35B8.3	0.659076	0.000910707
C36B7.6.1	WBGene00016469	C36B7.6	0.663001	2.2107e-10
C37A2.8b.1	WBGene00016494	C37A2.8	5.54436	0.00315859
C37C3.1b.1	WBGene00016495	C37C3.1	1.24463	0.000539353
C37C3.8a.3	WBGene00016500	memo-1	1.81091	1.58693e-08
C37C3.12.1	WBGene00016504	C37C3.12	0.632503	0.000165917
C37H5.2.1	WBGene00016506	abhd-5.1	2.17145	9.77183e-13
C37H5.3a.1	WBGene00016507	abhd-5.2	1.56033	1.67864e-05
C37H5.6a.1	WBGene00016509	adss-1	3.88486	0.0200527
C37H5.13a.1	WBGene00016511	C37H5.13	1.10232	4.55187e-34
C38C3.4b.1	WBGene00016513	C38C3.4	1.06182	1.58679e-20
C41D11.7.1	WBGene00016566	eri-7	20.501	0.0043661
C41G11.4c.1	WBGene00016570	gnrr-4	5.20981	0.0483915
C42D4.1.1	WBGene00016594	C42D4.1	0.974323	5.75894e-30
C42D8.1.1	WBGene00016599	C42D8.1	0.665568	0.020382
C44C1.6.1	WBGene00016645	C44C1.6	2.66806	4.91155e-18
C45B2.2.1	WBGene00016659	C45B2.2	1.39559	3.67559e-09
C45G7.2.1	WBGene00016669	ilys-2	2.11341	4.30516e-09
C45G7.3.1	WBGene00016670	ilys-3	3.03574	1.92643e-12
C45G9.13.1	WBGene00016684	nlp-43	0.796651	0.0445897
C45H4.17a.1	WBGene00016697	cyp-33C2	4.15066	7.73581e-12
C46F4.2b.2	WBGene00016716	acs-17	3.20593	8.21787e-05
C49A9.8.1	WBGene00016762	ugt-24	1.64752	0.00365686
C49C8.3.1	WBGene00016767	C49C8.3	0.779564	0.000652887
C49G7.5.1	WBGene00016783	irg-2	6.46343	1.09482e-07
C49G7.10a.1	WBGene00016788	C49G7.10	2.29016	2.87578e-08
C50E3.13.1	WBGene00016824	C50E3.13	0.633931	0.0115139
C50F7.5.1	WBGene00016845	C50F7.5	3.74574	3.93395e-63
C52A10.1.1	WBGene00016862	cest-32	1.03767	1.72184e-36
C52A10.2.1	WBGene00016863	cest-35.2	4.88213	4.29641e-102
C52B9.3b.1	WBGene00016866	coel-1	2.16666	0.00301559
C53B7.3b.1	WBGene00016894	C53B7.3	2.63252	0.00352796
C54A12.2c.1	WBGene00016909	frpr-4	6.93182	0.000190903
C54F6.3.1	WBGene00016921	C54F6.3	2.35099	4.04216e-06
C54F6.5.1	WBGene00016923	C54F6.5	2.73515	4.93288e-14
C55B7.3.1	WBGene00016942	C55B7.3	1.43205	0.0282818
C55F2.2.1	WBGene00016958	ilys-4	1.32954	7.47159e-13
C56C10.7a.2	WBGene00016964	C56C10.7	0.842588	0.0156262
C56G2.3.2	WBGene00016978	C56G2.3	1.42051	0.025717
C56G2.7b.1	WBGene00016981	rpn-13	1.53135	6.23976e-09
D1005.3.1	WBGene00016997	cebp-1	1.52471	1.40309e-22
D1009.1c.1	WBGene00017012	acs-22	3.1014	0.0287436
D1022.3.1	WBGene00017022	D1022.3	0.770204	0.0300204
D1022.5.1	WBGene00017024	D1022.5	4.96265	0.00306958
D2007.5.1	WBGene00017045	atg-13	0.845438	3.59717e-43
D2021.4b.1	WBGene00017048	D2021.4	3.78663	3.09139e-06
D2063.1.1	WBGene00017060	D2063.1	8.6565	0
DC2.5b	WBGene00017082	DC2.5	4.11902	0.00143042
E01A2.1a.2	WBGene00017084	E01A2.1	3.55851	0.0297862
E02C12.10.1	WBGene00017095	E02C12.10	11.6484	3.44272e-20
E03E2.1.1	WBGene00017108	cyp-43A1	1.74768	8.91825e-33
E04F6.3.1	WBGene00017123	maoc-1	2.38455	4.06094e-173
E04F6.6.1	WBGene00017126	E04F6.6	0.988498	5.97818e-14
E04F6.8.1	WBGene00017127	E04F6.8	0.602812	5.59633e-05
E04F6.9.1	WBGene00017128	E04F6.9	0.650619	8.46549e-15
E04F6.15.1	WBGene00017131	E04F6.15	4.13365	1.70832e-173
EEED8.14.1	WBGene00017142	EEED8.14	0.960828	0.0409781
EGAP9.3.1	WBGene00017151	EGAP9.3	1.54992	1.78136e-07
F02C9.3.1	WBGene00017174	tat-6	2.77761	4.50164e-06
F07C3.9.1	WBGene00017197	F07C3.9	1.89978	8.71806e-19
F08C6.6.1	WBGene00017244	apy-1	0.629097	2.81755e-17
F08F1.4.1	WBGene00017258	F08F1.4	1.39825	2.40931e-13
F09E5.14.1	WBGene00017291	F09E5.14	0.874728	5.06905e-07
F09E10.8.1	WBGene00017298	toca-1	0.744663	0.000290201
F09F7.6.1	WBGene00017303	F09F7.6	1.48084	8.77494e-14
F09F7.7a.1	WBGene00017304	nmad-1	0.890981	2.6243e-06
F09G2.6.1	WBGene00017315	ugt-36	1.63472	6.13253e-07
F10D2.6.1	WBGene00017332	ugt-37	10.5332	1.29052e-10
F10D2.11.1	WBGene00017336	ugt-41	1.75256	4.48215e-48
F10D7.2.1	WBGene00017339	mfsd-10	0.770492	9.52168e-10
F10D7.3.1	WBGene00017340	F10D7.3	1.40731	0.0354331
F10E9.7.1	WBGene00017358	F10E9.7	5.26574	0.0117203
F10E9.12.1	WBGene00017361	F10E9.12	1.36394	5.26249e-20
F10G2.3.1	WBGene00017364	clec-7	1.04536	2.18081e-06
F11G11.5.1	WBGene00017385	F11G11.5	1.2675	5.69584e-18
F12A10.1.1	WBGene00017390	F12A10.1	3.61643	3.76094e-102
F12A10.3b	WBGene00017392	basl-2	1.2565	0.0235671
F12B6.2a.1	WBGene00017398	slc-17.6	0.742799	3.78152e-05
F13D11.1.1	WBGene00017427	acp-5	0.691049	3.94537e-05
F13D11.3.1	WBGene00017428	F13D11.3	0.816299	1.76814e-08
F13D11.4.1	WBGene00017429	F13D11.4	1.37328	2.49527e-15
F13H6.3.1	WBGene00017431	cest-33	2.97734	1.31384e-141
F13H8.4.1	WBGene00017437	nmgp-1	2.28843	0.0290106
F13H8.11.1	WBGene00017443	F13H8.11	1.39769	1.72106e-23
F14F9.2.1	WBGene00017465	F14F9.2	7.43502	1.03007e-09
F14F9.3.1	WBGene00017466	F14F9.3	2.09917	0.0150566
F14F9.4.1	WBGene00017467	F14F9.4	0.97457	1.40457e-08
F14F9.6.1	WBGene00017469	F14F9.6	4.93019	0.00512453
F14H12.3.1	WBGene00017471	F14H12.3	1.12495	2.63201e-15
F15E6.2a.1	WBGene00017483	lgc-22	0.934099	2.11907e-13
F16B4.9.1	WBGene00017510	nhr-178	4.20958	1.11685e-14
F16F9.4.1	WBGene00017515	F16F9.4	1.14882	7.18431e-10
F16G10.15	WBGene00017529	F16G10.15	2.00586	2.84474e-05
F17E9.4.1	WBGene00017541	F17E9.4	0.993139	1.33847e-34
F18C5.10.1	WBGene00017563	F18C5.10	1.64595	6.69621e-55
F18G5.6.1	WBGene00017582	F18G5.6	0.611088	1.96993e-11
F20D6.8.1	WBGene00017637	F20D6.8	1.2878	2.64272e-08
F21C10.10.1	WBGene00017659	F21C10.10	1.01175	8.71204e-21
F21C10.11a.1	WBGene00017660	F21C10.11	1.6786	5.01866e-12
F21E9.3.2	WBGene00017667	ttr-37	9.06919	7.1224e-11
F21F3.6.1	WBGene00017675	F21F3.6	0.744613	2.53555e-37
F21F3.7.1	WBGene00017676	F21F3.7	0.653065	0.0425801
F21F8.4.2	WBGene00017678	asp-12	10.7385	0.00121798
F22B7.9.1	WBGene00017698	F22B7.9	0.618153	0.00304719
F22H10.2.1	WBGene00017726	F22H10.2	1.2241	1.31328e-08
F23C8.5b.1	WBGene00017734	F23C8.5	6.69038	0.00803495
F23F1.3.1	WBGene00017744	fbxc-54	0.713714	0.00169044
F25A2.1.1	WBGene00017764	F25A2.1	1.90868	1.84181e-07
F25E2.3.1	WBGene00017781	F25E2.3	3.68588	1.52816e-134
F25G6.1.4	WBGene00017796	F25G6.1	15.0162	0.0495206
F26B1.2b.1	WBGene00017816	hrpk-1	3.54313	0.037352
F26F12.3c.1	WBGene00017834	F26F12.3	3.30628	0.000530253
F26G1.2a.1	WBGene00017838	F26G1.2	1.88833	8.17541e-12
F27C1.2a.1	WBGene00017852	F27C1.2	0.91005	1.20656e-11
F27D9.7.1	WBGene00017865	F27D9.7	1.61838	0.00610103
F28E10.1j.1	WBGene00017900	F28E10.1	15.4076	0.00692616
F28H1.1.1	WBGene00017908	F28H1.1	1.4048	5.53435e-29
F30B5.4c.1	WBGene00017934	F30B5.4	3.07297	0.00574184
F31A3.3.1	WBGene00017938	F31A3.3	0.949852	0.00123497
F31D5.4.1	WBGene00017947	mth-2	0.953469	6.2121e-06
F31F7.1a.1	WBGene00017964	F31F7.1	1.40386	1.13693e-23
F32A5.4a.1	WBGene00017970	F32A5.4	1.64219	5.51945e-30
F32A5.8.1	WBGene00017971	F32A5.8	3.24109	0.0215013
F33D11.8.1	WBGene00018005	nlp-62	1.45889	2.23034e-05
F33D11.11.1	WBGene00018008	vpr-1	8.82803	1.61025e-06
F33E11.3.1	WBGene00018011	F33E11.3	0.996069	0.00899121
F35D11.3.1	WBGene00018044	F35D11.3	0.646258	4.61546e-05
F35D11.8.1	WBGene00018048	clec-137	5.95536	0.0450724
F35H10.3.1	WBGene00018069	F35H10.3	1.95389	3.55453e-26
F37C4.4a.1	WBGene00018144	F37C4.4	1.12779	0.00508527
F37C4.5a.1	WBGene00018145	F37C4.5	1.26336	3.66911e-07
F37C12.2.1	WBGene00018150	epg-4	0.738756	0.00889353
F38A5.7.1	WBGene00018164	sup-36	1.27596	5.38255e-92
F38E1.10.1	WBGene00018182	F38E1.10	5.61831	0.0397401
F39E9.7	WBGene00018199	F39E9.7	1.48684	6.49699e-07
F39G3.4.1	WBGene00018209	F39G3.4	3.50267	0.0126699
F40G9.5.1	WBGene00018241	F40G9.5	0.90191	1.77059e-06
F41B5.9.2	WBGene00018265	nhr-182	0.767345	0.00868718
F41C3.2.1	WBGene00018268	F41C3.2	0.662355	0.000342357
F41C3.8b.1	WBGene00018274	F41C3.8	0.738839	4.67492e-05
F41E6.4b.1	WBGene00018285	smk-1	2.39556	0.0398916
F41E6.13b.1	WBGene00018294	atg-18	0.734647	0.000154448
F41E6.14.1	WBGene00018295	oac-29	2.25158	0.0386146
F41G4.8.1	WBGene00018311	F41G4.8	0.682161	0.00302513
F41H10.3c.1	WBGene00018316	F41H10.3	3.10521	0.0410171
F41H10.4.1	WBGene00018317	F41H10.4	1.3424	0.00248992
F42A6.4	WBGene00018326	cyp-25A5	3.26134	1.88938e-24
F42C5.4b.1	WBGene00018346	F42C5.4	0.855429	0.024315
F42G2.2b.1	WBGene00018351	F42G2.2	4.35519	0.000200564
F42H10.6.2	WBGene00018370	F42H10.6	19.8353	0.000630734
F43C11.7.1	WBGene00018384	F43C11.7	1.78636	2.8594e-23
F43C11.9.1	WBGene00018386	enri-1	19.2108	4.41499e-09
F43H9.2b.1	WBGene00018398	sptl-2	0.970731	0.00877576
F44A2.3.1	WBGene00018403	F44A2.3	2.24146	3.58347e-42
F45E12.5a.1	WBGene00018475	mrpl-14	0.588261	1.18595e-12
F46F5.16.1	WBGene00018507	F46F5.16	5.1889	0.00328572
F47D12.9a.1	WBGene00018564	F47D12.9	0.622224	0.0099636
F47E1.2.1	WBGene00018566	F47E1.2	2.64569	1.3379e-23
F47F2.1b.1	WBGene00018569	F47F2.1	17.8033	5.5686e-06
F47G6.2.1	WBGene00018579	acs-16	0.608577	0.000129349
F48A9.2.1	WBGene00018582	F48A9.2	19.9137	3.71708e-07
F48B9.5.1	WBGene00018591	npax-2	2.08376	0.00562148
F48C1.9.1	WBGene00018601	F48C1.9	9.06272	2.03148e-61
F48D6.4c.1	WBGene00018602	F48D6.4	2.51675	7.7181e-16
F49F1.6a.1	WBGene00018646	mul-1	0.915706	0.0470188
F49F1.7a.1	WBGene00018647	F49F1.7	1.63942	1.82193e-05
F52C6.3.1	WBGene00018660	F52C6.3	1.16493	0.000114559
F52D1.2e	WBGene00018683	F52D1.2	3.01971	0.0479611
F52E1.8.1	WBGene00018696	pho-6	2.93371	0.000791999
F52E4.5.1	WBGene00018702	F52E4.5	1.53778	2.20301e-23
F52E4.8.1	WBGene00018704	ztf-13	0.916406	8.52769e-08
F52F10.3.1	WBGene00018707	oac-31	3.35836	8.96596e-42
F53A9.1.1	WBGene00018724	F53A9.1	1.29628	2.79578e-12
F53A9.2.1	WBGene00018725	kreg-1	1.46249	0.000529006
F53A9.6.1	WBGene00018729	F53A9.6	1.21883	3.32059e-13
F53A9.7.1	WBGene00018730	F53A9.7	1.62284	1.45845e-26
F53A9.9.1	WBGene00018732	F53A9.9	0.912874	4.31041e-06
F53B1.6.1	WBGene00018738	swip-10	0.929002	0.00298262
F53C3.4.1	WBGene00018748	F53C3.4	1.23126	0.0283012
F53C3.6a.1	WBGene00018750	F53C3.6	1.16887	0.0168076
F53E10.1.1	WBGene00018758	F53E10.1	1.39772	0.000534363
F53E10.4a.1	WBGene00018760	irg-3	2.51801	5.36281e-09
F53F10.1.1	WBGene00018763	F53F10.1	0.690806	0.00112849
F54C4.4.1	WBGene00018795	F54C4.4	0.601466	0.000587031
F54H5.3.1	WBGene00018840	F54H5.3	0.606856	0.0122039
F55A4.8a.1	WBGene00018860	vpat-1	0.872601	2.35617e-09
F55A12.6.1	WBGene00018865	F55A12.6	1.42371	0.00493082
F55E10.7.1	WBGene00018886	npr-28	0.907134	7.12889e-18
F56A4.5.1	WBGene00018913	F56A4.5	7.98874	5.19011e-09
F56A4.10a.1	WBGene00018918	F56A4.10	0.659967	0.0319492
F56B3.7.1	WBGene00018931	ugt-52	3.53926	0.0052462
F56C9.10b.1	WBGene00018953	F56C9.10	1.86561	7.38172e-07
F56C11.6c	WBGene00018958	cest-27	5.78255	6.09923e-07
F56D2.5.1	WBGene00018966	F56D2.5	0.775981	3.13601e-06
F56D6.2.1	WBGene00018971	clec-67	1.1112	0.00254238
F57B9.3.1	WBGene00018997	F57B9.3	2.91672	1.01107e-13
F57B10.9.1	WBGene00019006	spg-20	1.38156	2.71349e-84
F57C9.1a.1	WBGene00019008	pdxk-1	2.66287	0.0321805
F58A6.1.1	WBGene00019022	F58A6.1	2.05742	2.57658e-52
F58E1.13.1	WBGene00019044	F58E1.13	1.42924	0.0463356
F58F9.7.1	WBGene00019060	acox-3	2.83653	1.18267e-214
F59A3.6e.1	WBGene00019079	rpa-4	2.59822	0.0273713
F59A7.1.1	WBGene00019089	clec-206	3.57995	2.59838e-46
F59A7.7.1	WBGene00019094	F59A7.7	1.61435	0.024315
F59B1.8.1	WBGene00019100	F59B1.8	0.970058	1.68702e-05
F59E11.7b.1	WBGene00019113	F59E11.7	4.38339	0.028607
F59E12.4a.1	WBGene00019120	npl-4.1	0.843189	1.79286e-31
F59E12.5a.1	WBGene00019121	npl-4.2	0.71435	0.000309451
F59H6.10.1	WBGene00019140	bath-3	0.662102	0.0155891
H06I04.6a.3	WBGene00019170	H06I04.6	1.07488	0.00629767
H22K11.4b.1	WBGene00019227	sgca-1	2.96358	0.0176683
H23N18.2.1	WBGene00019233	ugt-14	8.26315	1.91949e-05
H24K24.3a.1	WBGene00019240	adh-5	1.66004	5.5001e-127
H24K24.4d.1	WBGene00019241	trm-2A	3.65882	0.0470914
K01A2.10a.1	WBGene00019284	K01A2.10	0.938573	4.15174e-06
K02D7.1a.1	WBGene00019298	pnp-1	1.16335	7.897e-28
K02D7.5.1	WBGene00019300	swt-1	0.853078	2.12614e-10
K02D10.4.1	WBGene00019304	K02D10.4	0.758037	0.00131893
K02F3.6.2	WBGene00019329	ceeh-1	2.69438	0.00434162
K03B4.2.1	WBGene00019354	K03B4.2	0.743937	1.53081e-05
K03B4.7a.1	WBGene00019357	cpg-8	1.44353	1.1479e-60
K03E5.2d.1	WBGene00019361	clik-3	0.829506	4.15899e-06
K04F1.9a.1	WBGene00019388	K04F1.9	1.29857	3.44011e-13
K05B2.4.1	WBGene00019404	K05B2.4	6.44217	9.74873e-148
K06A1.5.1	WBGene00019427	atg-16.2	0.926537	3.50245e-11
K06A1.6c.1	WBGene00019428	dgk-5	5.89909	0.0162474
K06A9.2.1	WBGene00019436	K06A9.2	1.04314	2.87542e-13
K06B9.1.1	WBGene00019438	cyp-25A6	7.83347	4.40123e-05
K07B1.5a.2	WBGene00019465	acl-14	2.4063	0.0168639
K07C6.4.1	WBGene00019472	cyp-35B1	2.48645	8.41957e-08
K07C6.5.1	WBGene00019473	cyp-35A5	0.743764	0.00101105
K07C11.3.1	WBGene00019476	timp-1	0.739143	1.60265e-07
K07C11.5.1	WBGene00019478	cri-2	1.05555	5.44416e-21
K07H8.8.1	WBGene00019508	K07H8.8	5.72452	0.0281504
K08B5.1.1	WBGene00019518	K08B5.1	1.38092	1.41842e-22
K09C4.2.1	WBGene00019548	K09C4.2	5.36653	0.00531572
K09C4.5.1	WBGene00019550	K09C4.5	1.02714	0.0409171
K09D9.1.1	WBGene00019564	K09D9.1	2.54614	4.02947e-19
K09F6.9.1	WBGene00019592	K09F6.9	1.88944	3.70459e-05
K09H11.1.1	WBGene00019599	acds-10	1.94887	5.15161e-77
K10B3.5.1	WBGene00019611	K10B3.5	21.4761	0.00251979
K10B4.3.1	WBGene00019615	K10B4.3	0.783497	0.00376308
K10C9.1.1	WBGene00019623	K10C9.1	1.30467	0.0199164
K11D12.4.1	WBGene00019644	cpt-4	0.87795	6.01223e-05
K11D12.5.1	WBGene00019645	swt-7	0.645849	0.000116615
K11D12.12.1	WBGene00019651	K11D12.12	0.766495	1.58842e-09
K11H12.6b.1	WBGene00019662	K11H12.6	3.70744	0.000202863
K11H12.8a.1	WBGene00019664	K11H12.8	1.16448	1.32632e-43
K12H6.6a.1	WBGene00019686	K12H6.6	0.871356	6.61563e-17
M01E11.4b.1	WBGene00019713	pqn-52	0.824564	2.76989e-09
M02E1.2.1	WBGene00019734	nlp-64	0.805713	0.0419315
M60.2.1	WBGene00019779	endu-2	2.7228	7.71852e-08
M60.4b.1	WBGene00019780	M60.4	5.28021	0.000263834
M60.7.1	WBGene00019782	M60.7	3.18946	1.16231e-25
M116.2	WBGene00019789	M116.2	1.01168	0.0147604
R02C2.7.1	WBGene00019818	R02C2.7	4.72195	2.90677e-134
R02E12.6.3	WBGene00019830	hrg-1	5.24062	4.26692e-08
R02F2.1a.1	WBGene00019831	R02F2.1	4.5341	0.00156046
R03H4.7	WBGene00019853	srsx-20	2.73335	0.00124451
R03H10.6.1	WBGene00019858	R03H10.6	0.583764	0.00399099
R05D8.7.1	WBGene00019885	R05D8.7	4.99196	6.67574e-95
R05D8.9.1	WBGene00019886	R05D8.9	4.45787	2.2664e-35
R07C3.2a.1	WBGene00019918	fbxc-36	0.824135	0.00982983
R07C12.1.1	WBGene00019931	R07C12.1	3.75019	1.20496e-06
R07G3.8.1	WBGene00019944	R07G3.8	0.597965	0.000120993
R08C7.2a.1	WBGene00019946	chat-1	3.7638	0.0040587
R08E5.2.1	WBGene00019962	cysl-3	0.595055	9.09582e-05
R08F11.1a.1	WBGene00019965	R08F11.1	4.19952	0
R08F11.3.1	WBGene00019967	cyp-33C8	2.81982	1.13627e-54
R09A1.5a.1	WBGene00019975	flp-34	2.24255	4.88514e-10
R12E2.1.1	WBGene00020030	kel-20	0.710649	1.22048e-08
R12E2.2.1	WBGene00020031	suco-1	0.639908	8.25857e-14
R13D11.4a.1	WBGene00020058	R13D11.4	2.86144	2.90907e-21
R13H7.2c.1	WBGene00020069	R13H7.2	7.62404	0.0153595
R119.5a.1	WBGene00020090	R119.5	8.32081	0.011602
R144.5.1	WBGene00020095	smcr-8	0.616246	4.7137e-06
R153.1h.1	WBGene00020114	pde-4	2.6935	0.0133144
R193.2.1	WBGene00020128	R193.2	2.1346	1.20701e-11
T01B6.3b.1	WBGene00020135	aakg-4	1.69928	0.0303119
T01D1.4b.1	WBGene00020149	T01D1.4	5.49443	9.82181e-06
T02B11.6.1	WBGene00020157	T02B11.6	0.907587	0.0198692
T02C5.1b.1	WBGene00020158	T02C5.1	0.627035	2.02175e-07
T03F1.6a.1	WBGene00020188	T03F1.6	0.60773	0.00638076
T04A6.1.1	WBGene00020200	T04A6.1	1.26312	4.36181e-62
T04A6.2.1	WBGene00020201	T04A6.2	1.63514	0.0262593
T04C4.1a.1	WBGene00020208	fnip-2	0.673176	1.55357e-27
T05A7.1.1	WBGene00020219	T05A7.1	1.30021	4.06366e-40
T05B11.4.1	WBGene00020247	T05B11.4	19.9198	4.5234e-09
T05C1.1.1	WBGene00020248	T05C1.1	0.703741	0.000732716
T05C1.4c.1	WBGene00020251	camt-1	1.29886	0.0450497
T05E7.4.1	WBGene00020260	T05E7.4	1.44075	4.90979e-06
T05H4.4.1	WBGene00020267	T05H4.4	2.2954	7.55882e-09
T06A10.3c.1	WBGene00020286	gtsf-1	2.58455	0.0126917
T07D1.2a.1	WBGene00020301	gid-2	4.57038	0.00337368
T07D3.1	WBGene00020304	fbxa-200	0.722109	0.0346916
T08A9.2.1	WBGene00020335	ttr-30	22.0853	1.71959e-11
T08B1.6.1	WBGene00020343	acs-3	0.794802	0.00189385
T08B2.4.1	WBGene00020345	T08B2.4	1.58868	0.0478544
T08B2.7b.1	WBGene00020347	ech-1.2	0.962062	9.05375e-109
T08E11.7.1	WBGene00020363	fbxa-3	0.977218	0.00788668
T10B5.8.1	WBGene00020394	T10B5.8	9.1754	3.77014e-44
T10D4.3.1	WBGene00020407	chil-24	0.786939	3.914e-09
T11F8.2	WBGene00020434	T11F8.2	1.08756	1.54176e-07
T13B5.3.1	WBGene00020471	pho-14	1.58903	1.62902e-248
T13C2.6a.1	WBGene00020481	T13C2.6	1.28905	1.19357e-09
T19C3.9.1	WBGene00020566	ttr-7	0.683259	0.0102104
T19D7.1.2	WBGene00020569	lgc-32	18.4894	0.000143323
T19H12.1a.1	WBGene00020587	ugt-9	3.48086	6.71429e-65
T19H12.11.1	WBGene00020594	ugt-10	2.96178	0.0211448
T20B6.2	WBGene00020598	T20B6.2	20.5566	0.00423226
T20H9.3.1	WBGene00020639	fbxa-71	0.873706	0.0111847
T21D12.7.1	WBGene00020648	T21D12.7	2.2031	0.0189193
T22B7.3.1	WBGene00020672	T22B7.3	0.80509	0.00155531
T22B11.5b.1	WBGene00020679	ogdh-1	5.15181	0.0002895
T22D1.3a.1	WBGene00020682	T22D1.3	1.07421	0.0287728
T23B3.2.1	WBGene00020710	T23B3.2	0.850275	2.156e-12
T23C6.3.1	WBGene00020725	cnp-3	0.701788	0.00639326
T23F2.3.1	WBGene00020736	T23F2.3	1.11035	3.3964e-18
T23F2.4.1	WBGene00020737	T23F2.4	1.88061	3.09052e-05
T23F4.2a.1	WBGene00020740	T23F4.2	1.55901	1.98681e-15
T24A6.10a.1	WBGene00020749	srbc-67	6.49679	0.000195864
T24E12.5.1	WBGene00020774	T24E12.5	3.08948	3.20499e-25
T24H7.5a.1	WBGene00020784	tat-4	0.931498	0.0162908
T25G12.5.1	WBGene00020812	acdh-7	2.32613	5.42244e-05
T26C12.1.1	WBGene00020831	T26C12.1	0.755001	9.99031e-41
T27B7.6c	WBGene00020852	nhr-228	3.10799	0.00159862
T27C4.1.1	WBGene00020854	T27C4.1	0.684362	1.76048e-10
T27C10.4.1	WBGene00020859	bath-25	2.07404	0.0194822
T27E4.7.1	WBGene00020865	T27E4.7	1.11673	8.49863e-07
T28A11.4.1	WBGene00020871	T28A11.4	4.39915	0.0432514
T28A11.5	WBGene00020872	T28A11.5	5.53189	0.000420111
T28A11.19.1	WBGene00020881	T28A11.19	0.969517	0.00403306
T28B4.2	WBGene00020885	T28B4.2	3.06679	0.0254774
T28B4.3.1	WBGene00020886	ttr-6	1.45369	4.90442e-47
T28B4.4.1	WBGene00020887	hic-1	1.13458	0.00138026
T28C12.4a.1	WBGene00020891	cest-24	2.63202	4.04994e-15
T28C12.5	WBGene00020892	T28C12.5	1.57609	0.00654891
T28D9.3d.2	WBGene00020895	plpp-1.2	4.6859	0.00106616
VC5.2.1	WBGene00020908	VC5.2	0.906348	1.42173e-42
W01A11.1a.1	WBGene00020909	W01A11.1	5.19526	0
W01A11.5.1	WBGene00020911	cpt-6	1.61467	2.54864e-28
W01B11.6.1	WBGene00020917	W01B11.6	0.967219	5.62512e-14
W01C8.1.1	WBGene00020918	W01C8.1	3.70973	0.0281153
W02D7.5.1	WBGene00020941	W02D7.5	1.89126	4.65513e-20
W02D7.11.1	WBGene00020946	W02D7.11	4.54024	0.00733618
W03G1.5.1	WBGene00021011	W03G1.5	2.24347	3.49362e-14
W05H7.3.1	WBGene00021046	sedl-1	0.602915	0.00995743
W05H9.1b.1	WBGene00021048	W05H9.1	3.0713	3.06727e-43
W05H9.3	WBGene00021050	W05H9.3	0.920457	1.89945e-16
W06H8.2.1	WBGene00021066	W06H8.2	1.8002	0.00189462
W07B8.4a.1	WBGene00021072	W07B8.4	4.67942	1.31101e-06
W08A12.2a.1	WBGene00021079	W08A12.2	2.10976	4.63507e-54
W08E12.3.1	WBGene00021084	W08E12.3	1.05054	0.00302513
W08F4.9.1	WBGene00021098	fbxb-14	2.43548	1.9419e-08
W09G12.7.1	WBGene00021121	W09G12.7	4.24966	3.02342e-84
Y4C6A.1	WBGene00021151	Y4C6A.1	0.592949	0.0170917
Y5H2B.5.1	WBGene00021167	cyp-32B1	6.72806	0
Y8A9A.2.1	WBGene00021171	Y8A9A.2	18.7659	2.6625e-11
Y9C9A.1.1	WBGene00021176	txt-3	4.63996	0.0428741
Y18H1A.11b.2	WBGene00021215	Y18H1A.11	18.9904	0.000642932
Y20F4.2.1	WBGene00021237	crtc-1	0.631286	2.66479e-05
Y23H5A.2a.1	WBGene00021269	Y23H5A.2	0.748659	0.00362159
Y25C1A.13.1	WBGene00021296	Y25C1A.13	0.622992	4.61012e-17
Y34D9A.6.1	WBGene00021331	glrx-10	1.42831	2.62209e-07
Y34D9A.8a.1	WBGene00021333	Y34D9A.8	0.816284	0.00324476
Y34D9A.10.1	WBGene00021334	vps-4	0.922222	0.0013064
Y37B11A.2a.1	WBGene00021344	rev-3	0.583026	0.0436025
Y37E11AR.2.1	WBGene00021369	siah-1	1.48821	2.20863e-27
Y37E11AR.4.1	WBGene00021371	nape-1	1.81532	8.69295e-10
Y37E11AR.5b.1	WBGene00021372	ugt-45	1.32125	0.00123048
Y37E11B.7a.1	WBGene00021379	Y37E11B.7	1.04379	0.0452493
Y38A10A.6.1	WBGene00021391	smut-1	1.9007	0.00882963
Y38C9B.1.1	WBGene00021412	cyp-29A3	3.37288	1.51588e-72
Y39A3CL.4b.1	WBGene00021442	Y39A3CL.4	21.3657	4.24023e-17
Y39G10AR.11.1	WBGene00021469	Y39G10AR.11	0.892941	2.02753e-14
Y39H10A.1.1	WBGene00021478	Y39H10A.1	3.6526	1.95209e-09
Y40B10A.6.1	WBGene00021491	comt-4	6.58446	1.55824e-44
Y40D12A.2.1	WBGene00021503	ctsa-4.2	0.825634	4.41154e-11
Y41D4A.1.1	WBGene00021504	Y41D4A.1	2.2326	0.026556
Y41D4B.15.1	WBGene00021517	Y41D4B.15	1.21409	0.0160951
Y42G9A.3b.1	WBGene00021533	Y42G9A.3	2.448	0.00561135
Y45G12C.4.1	WBGene00021567	Y45G12C.4	8.00995	4.58631e-09
Y46C8AL.2.1	WBGene00021580	clec-174	5.2677	7.55078e-49
Y46C8AL.5.1	WBGene00021583	clec-72	1.46439	7.81325e-24
Y46C8AR.1.1	WBGene00021587	clec-76	2.54807	0.000108099
Y46D2A.2.1	WBGene00021590	Y46D2A.2	0.702145	1.74229e-05
Y46H3D.6a.1	WBGene00021610	nhr-237	3.36282	7.79807e-11
Y46H3D.7a.1	WBGene00021611	nhr-238	1.81933	0.00600805
Y47D9A.4.1	WBGene00021631	Y47D9A.4	3.46134	0.00377617
Y47G6A.5b.1	WBGene00021635	Y47G6A.5	21.9368	6.67702e-11
Y48G8AL.5b.1	WBGene00021686	nsun-2	2.27045	0.0175709
Y48G8AL.10a.1	WBGene00021689	znf-236	0.583659	5.25397e-07
Y48G9A.4b.1	WBGene00021698	frl-1	0.83999	2.71874e-27
Y48G9A.10.1	WBGene00021703	cpt-3	6.15826	1.13181e-59
Y49F6A.5.1	WBGene00021713	Y49F6A.5	2.07878	2.23751e-06
Y49G5B.1a.2	WBGene00021732	Y49G5B.1	0.622692	0.00833087
Y50D4A.4d.1	WBGene00021738	Y50D4A.4	4.35925	0.0126837
Y50D4B.2b.1	WBGene00021741	Y50D4B.2	9.05488	3.49646e-10
Y53G8B.2.1	WBGene00021818	Y53G8B.2	3.66659	1.58668e-101
Y54F10BM.11.2	WBGene00021865	fbxa-66	8.48701	0.00158551
Y54G2A.17a.1	WBGene00021882	nprt-1	0.659619	8.14062e-06
Y54G2A.29.1	WBGene00021893	ndnf-1	0.786104	9.78477e-05
Y54G2A.36.2	WBGene00021898	Y54G2A.36	1.57671	0.000345661
Y55B1AL.3a.1	WBGene00021905	helq-1	1.40905	0.000492499
Y55B1AR.2a.1	WBGene00021906	Y55B1AR.2	1.74117	0.0326427
Y55B1BL.1c	WBGene00021909	Y55B1BL.1	1.88918	1.05595e-08
Y58A7A.6.1	WBGene00021980	glb-32	1.31496	0.00418425
Y59E1B.1	WBGene00021990	Y59E1B.1	5.05795	0.00375189
Y71F9AL.10a.1	WBGene00022115	Y71F9AL.10	0.77226	4.46975e-06
Y71F9B.13a.1	WBGene00022131	Y71F9B.13	0.872864	1.51239e-18
Y71G12B.2.1	WBGene00022142	Y71G12B.2	1.61278	0.000112681
Y71H2AM.13.1	WBGene00022178	cest-25	1.43228	3.06905e-30
Y71H2AM.20a.1	WBGene00022185	Y71H2AM.20	0.612031	0.0122088
Y71H2B.7.1	WBGene00022196	gpa-17	0.765707	0.002718
Y71H2B.11.3	WBGene00022198	Y71H2B.11	4.04994	0.0361623
Y73B6BL.1.1	WBGene00022231	tyr-6	0.585839	0.00941892
Y73B6BL.31a.1	WBGene00022252	Y73B6BL.31	1.18335	3.69381e-05
Y73C8B.1.1	WBGene00022258	Y73C8B.1	3.01066	6.15162e-08
Y73C8B.3.1	WBGene00022260	Y73C8B.3	2.3913	2.08577e-08
Y73C8C.2.1	WBGene00022261	clec-210	8.76243	5.14977e-208
Y73C8C.10.1	WBGene00022267	Y73C8C.10	6.90514	4.95394e-22
Y75B7AL.1a.1	WBGene00022284	glb-33	0.69454	1.07339e-08
Y75B7AL.4c.1	WBGene00022286	rga-4	3.01159	0.0187207
Y77E11A.2.1	WBGene00022307	nadk-1	1.85396	1.3402e-26
Y77E11A.7d.1	WBGene00022310	Y77E11A.7	1.38016	0.0100059
Y77E11A.12a.1	WBGene00022313	Y77E11A.12	4.90498	0.000296103
Y82E9BL.4.1	WBGene00022321	fbxa-25	4.15169	0.0291793
Y82E9BL.7.1	WBGene00022324	fbxa-26	0.838519	0.0284267
Y82E9BL.13.1	WBGene00022329	fbxa-79	0.811919	1.25726e-05
Y82E9BR.13.1	WBGene00022346	pals-17	0.977945	0.00146723
Y92H12A.4d.1	WBGene00022360	ints-3	3.59858	0.00673567
Y94H6A.5a.1	WBGene00022378	Y94H6A.5	2.55735	0.0014287
Y94H6A.10.1	WBGene00022382	Y94H6A.10	1.63268	5.48714e-14
Y95B8A.6a.1	WBGene00022386	Y95B8A.6	2.19199	2.61606e-05
Y95B8A.11c.1	WBGene00022390	him-19	3.42955	0.0087715
Y97E10AR.4.2	WBGene00022399	Y97E10AR.4	4.2028	0.0327906
Y102A11A.9a.1	WBGene00022419	Y102A11A.9	5.78869	0.025343
Y104H12D.3b.1	WBGene00022427	spl-3	3.45508	0.0373862
Y110A2AL.3.1	WBGene00022440	Y110A2AL.3	1.66214	9.91987e-06
Y110A2AL.13.1	WBGene00022448	pinn-1	2.3718	0.0144704
Y110A7A.9b.2	WBGene00022459	Y110A7A.9	3.24287	0.000815414
Y119C1B.5.1	WBGene00022471	rnf-145	0.956458	3.40167e-36
Y119D3B.7.1	WBGene00022485	fbxa-63	0.712085	0.0204829
Y119D3B.20	WBGene00022496	fbxa-92	1.26735	3.80952e-06
ZC239.12.1	WBGene00022570	sdz-35	6.14286	2.36345e-05
ZC328.3a.1	WBGene00022593	ZC328.3	0.975154	0.0032442
ZC581.3.1	WBGene00022633	ZC581.3	0.982763	0.00257805
ZK40.1.1	WBGene00022646	acl-9	0.638644	1.13818e-17
ZK112.5.1	WBGene00022661	ZK112.5	2.6561	0.00154479
ZK154.6a.1	WBGene00022668	ZK154.6	1.0015	1.30328e-08
ZK370.3a.1	WBGene00022717	hipr-1	0.62388	2.32331e-05
ZK370.4b.1	WBGene00022718	ZK370.4	1.14048	0.0349873
ZK484.1a.1	WBGene00022748	oaz-1	0.729477	8.65178e-10
ZK622.3d.1	WBGene00022781	pmt-1	0.777245	0.00459238
ZK688.3.1	WBGene00022798	fahd-1	3.08153	0.037424
ZK742.4.1	WBGene00022814	ZK742.4	2.29352	7.27564e-26
ZK813.1.2	WBGene00022820	ZK813.1	17.3661	0.00271531
ZK813.2.1	WBGene00022821	ZK813.2	0.902636	1.29195e-13
ZK1055.6b.1	WBGene00022847	ZK1055.6	1.49477	6.79132e-21
ZK1055.7.1	WBGene00022848	ZK1055.7	0.928826	1.75387e-18
ZK1127.12.1	WBGene00022857	ZK1127.12	1.72138	0.00747654
C30E1.9a	WBGene00022951	C30E1.9	1.06765	0.000105972
F39E9.10	WBGene00023036	F39E9.10	2.79759	0.0248003
F55A4.9	WBGene00023069	rncs-1	1.16359	8.48324e-06
F56D1.6.1	WBGene00023407	cex-1	0.997365	4.95113e-07
F43C1.7.1	WBGene00023423	F43C1.7	1.92674	0.00703228
Y75B8A.39.1	WBGene00023483	Y75B8A.39	3.3734	8.52694e-06
R07G3.9.1	WBGene00043050	oig-4	0.883137	0.0181007
Y73B6BL.43.1	WBGene00043067	dlc-5	1.5979	0.000548758
C02D5.4.2	WBGene00043097	C02D5.4	4.56228	0.000677715
F28F5.4.1	WBGene00043297	F28F5.4	1.67458	0.025597
Y54G2A.7.1	WBGene00043702	Y54G2A.7	1.09028	3.00499e-11
B0403.6.1	WBGene00043982	B0403.6	1.93768	4.67626e-36
C07A9.12.1	WBGene00043994	C07A9.12	1.20646	6.42707e-09
AC3.9	WBGene00044022	AC3.9	1.60424	0.0145367
C05D12.7.1	WBGene00044029	C05D12.7	0.700483	0.00777546
C01G12.12	WBGene00044053	C01G12.12	0.725165	0.0323179
C34H4.3a.1	WBGene00044073	tag-244	1.54044	5.07492e-17
D1086.10b	WBGene00044080	D1086.10	5.3191	0.00587533
D1086.11b.2	WBGene00044081	D1086.11	2.07856	0.0478123
C23H4.8.1	WBGene00044132	C23H4.8	1.07644	0.000187786
C47G2.8	WBGene00044161	C47G2.8	6.25447	0.0348298
C54C6.7.1	WBGene00044166	C54C6.7	1.32106	1.82686e-07
C36A4.11.1	WBGene00044167	C36A4.11	3.75123	2.03749e-44
C30G7.4.1	WBGene00044178	C30G7.4	1.02367	0.0246472
F09C6.13.1	WBGene00044183	F09C6.13	1.51667	3.29244e-09
T26H5.9a.1	WBGene00044206	T26H5.9	1.86474	2.96049e-18
F23H12.10.1	WBGene00044218	F23H12.10	0.760068	0.000210165
F09C6.14.1	WBGene00044278	F09C6.14	5.02003	9.43789e-05
W02A2.9.1	WBGene00044280	W02A2.9	2.31267	2.5461e-23
C32C4.7.1	WBGene00044286	ugt-35	8.19769	1.80323e-12
C25F9.10b.1	WBGene00044291	C25F9.10	4.00129	0.0305038
F41G3.21.1	WBGene00044316	F41G3.21	0.977618	9.41752e-09
C01G12.13.1	WBGene00044333	C01G12.13	3.74993	1.17795e-19
F59A6.10.1	WBGene00044385	F59A6.10	6.61365	3.90069e-26
T08A9.13.1	WBGene00044442	T08A9.13	1.38001	0.0332673
K06B9.6.1	WBGene00044478	K06B9.6	1.68618	4.79216e-10
ZK185.5.1	WBGene00044481	ZK185.5	2.21098	6.8336e-50
T19E7.6.1	WBGene00044500	T19E7.6	0.994909	1.33181e-17
K07H8.12.1	WBGene00044509	K07H8.12	0.84695	0.000559057
R09E12.9.1	WBGene00044514	R09E12.9	9.14385	0
Y32G9A.13	WBGene00044517	Y32G9A.13	1.27738	0.0327332
K02A11.4.1	WBGene00044607	K02A11.4	0.622314	0.0164537
T27A3.8a.1	WBGene00044611	T27A3.8	3.25693	0.00287424
B0205.13.1	WBGene00044644	B0205.13	1.66691	8.07946e-12
C01G10.17.1	WBGene00044658	C01G10.17	4.70576	9.40688e-10
F44G3.12.1	WBGene00044659	fbxa-142	5.33842	0.0119149
F44G3.14.1	WBGene00044661	fbxa-143	1.31693	0.0160406
F59A6.12.1	WBGene00044665	F59A6.12	0.90564	0.00160828
Y53F4B.45	WBGene00044728	Y53F4B.45	1.46973	3.01308e-41
T03G11.10.1	WBGene00044732	T03G11.10	1.9257	0.0330372
JC8.14.1	WBGene00044737	ttr-45	1.75144	6.36539e-53
C50E3.16.1	WBGene00044738	folt-3	5.59698	0.000721112
T23E7.6.2	WBGene00044772	T23E7.6	2.09819	0.0314373
C08A9.10.1	WBGene00044773	C08A9.10	0.588348	1.83666e-07
T10H9.8.1	WBGene00044779	T10H9.8	0.914923	1.67386e-09
F12E12.11.1	WBGene00044811	F12E12.11	3.59444	2.65263e-45
R09B5.13.1	WBGene00044900	cnc-11	4.41305	3.77974e-12
Y41G9A.10.1	WBGene00044901	Y41G9A.10	2.2099	1.79587e-46
F53C11.9.1	WBGene00044921	F53C11.9	0.968051	0.00125344
D1007.19.1	WBGene00045048	D1007.19	1.07541	0.0243919
F10D2.13	WBGene00045145	F10D2.13	4.46339	0.0162733
F13E9.14.1	WBGene00045207	F13E9.14	5.12424	0.00354964
F13E9.15.1	WBGene00045208	F13E9.15	0.816256	0.00346826
F54F7.9.1	WBGene00045251	F54F7.9	3.82039	4.09506e-16
H29C22.1.1	WBGene00045261	H29C22.1	2.01034	4.13777e-21
C08A9.11	WBGene00045273	C08A9.11	1.25268	0.000405386
C44C8.8.1	WBGene00045299	fbxc-11	2.39021	0.00292969
ZC250.4.1	WBGene00045305	ZC250.4	0.706412	0.00134999
M01B2.13.1	WBGene00045338	M01B2.13	1.89541	1.685e-13
Y54G2A.52.1	WBGene00045397	Y54G2A.52	1.48623	3.28909e-10
C54D10.13.1	WBGene00045400	C54D10.13	1.9483	4.81777e-05
C25F9.11.1	WBGene00045411	C25F9.11	3.03292	2.12276e-53
C25F9.12.1	WBGene00045412	C25F9.12	1.87819	1.67528e-06
Y37H2A.14.1	WBGene00045416	Y37H2A.14	0.877067	1.41124e-09
F15B9.10b.1	WBGene00045418	F15B9.10	19.4947	5.14193e-09
F33H12.7.1	WBGene00045457	F33H12.7	5.31685	6.74182e-78
Y94H6A.12a.1	WBGene00050885	Y94H6A.12	0.602608	0.0105641
T10C6.15a.1	WBGene00050899	T10C6.15	1.27148	0.0130572
M03A1.8.1	WBGene00077490	M03A1.8	3.26659	1.43274e-08
C06B8.12	WBGene00077594	nhr-151	1.35435	0.00263709
C08E8.10.1	WBGene00077692	C08E8.10	1.19257	0.0138721
F12A10.9.1	WBGene00077704	F12A10.9	2.70174	0.0289693
F33E2.10.1	WBGene00077769	F33E2.10	6.15272	7.88327e-05
M04D5.3.1	WBGene00077770	M04D5.3	1.59676	1.35415e-60
F40E3.7	WBGene00077781	F40E3.7	1.17561	0.0313323
K11H3.8a.3	WBGene00185002	K11H3.8	4.40205	0.0153363
K08D8.7b	WBGene00185092	K08D8.7	1.06419	0.000336066
F47G3.4.1	WBGene00194641	F47G3.4	1.22172	4.78431e-07
R09E10.13.1	WBGene00194658	R09E10.13	1.74811	1.39813e-05
F40D4.17.1	WBGene00194682	F40D4.17	0.888117	0.00183088
B0462.5.1	WBGene00194695	B0462.5	1.69422	0.0081569
Y36E3A.2.1	WBGene00194708	Y36E3A.2	1.44527	0.00688457
F19B10.13.1	WBGene00194713	F19B10.13	1.38445	0.013098
R13A5.15.1	WBGene00194726	R13A5.15	0.78527	0.00350636
K08D8.12a.1	WBGene00194926	K08D8.12	5.67638	0.0113078
Y43F8B.25.1	WBGene00195177	Y43F8B.25	2.0842	0.0470473
F19G12.10	WBGene00195186	F19G12.10	1.66633	1.39492e-31
Y54G9A.12	WBGene00196080	Y54G9A.12	4.28473	0.031711
K08H10.15	WBGene00196644	K08H10.15	5.32358	0.00375372
T25C12.5	WBGene00197733	T25C12.5	4.16206	0.0274629
C02B4.8	WBGene00197828	C02B4.8	1.82027	0.0130202
C10F3.15	WBGene00201301	C10F3.15	3.38975	0.00861603
Y60C6A.2.1	WBGene00202498	Y60C6A.2	4.15557	0.0195511
F27E5.9.1	WBGene00206354	F27E5.9	2.26516	1.38812e-14
C34C6.10.1	WBGene00206355	C34C6.10	1.08285	0.0133775
K02G10.15.1	WBGene00206361	K02G10.15	2.22515	3.10617e-05
Y41C4A.29	WBGene00206423	Y41C4A.29	1.82073	0.00869249
Y73F8A.1173	WBGene00206491	Y73F8A.1173	0.689757	0.00531706
C15H11.16	WBGene00206494	C15H11.16	2.51309	0.00332328
B0244.15.1	WBGene00206513	B0244.15	5.09791	0.0378699
K09F6.12	WBGene00219267	mir-5548	2.7865	5.6896e-05
T25G12.13.1	WBGene00219274	T25G12.13	3.73688	3.17613e-51
F21A3.11.1	WBGene00219316	F21A3.11	0.868102	2.85808e-07
C04C11.23	WBGene00219556	C04C11.23	1.18551	0.00016673
D1046.17	WBGene00219575	anr-8	0.722655	0.0106157
C33F10.25	WBGene00219657	linc-139	3.53403	0.0150643
F29G9.18	WBGene00219683	anr-32	2.33073	2.36958e-07
K02F3.14	WBGene00219709	linc-37	3.34221	0.00019411
C18C4.17	WBGene00219824	C18C4.17	2.46147	1.1551e-06
F26D10.24	WBGene00219917	F26D10.24	1.94531	0.000377412
F40F11.6	WBGene00219941	F40F11.6	2.18107	0.0116414
F46A8.13	WBGene00219950	F46A8.13	1.88545	0.00588293
Y37E11AR.9	WBGene00220141	Y37E11AR.9	1.64238	0.000290291
C09B9.85.1	WBGene00220250	C09B9.85	7.10698	0.020312
C54F6.18.2	WBGene00235093	C54F6.18	5.81399	0.0016709
K08D9.9.1	WBGene00235094	K08D9.9	1.74358	9.16284e-06
K09F6.13.1	WBGene00235164	K09F6.13	2.36644	5.78072e-06
F44E7.17	WBGene00235319	F44E7.17	19.3228	0.00822662
W04C9.8	WBGene00235387	W04C9.8	1.57099	0.00281863
C04G2.14	WBGene00255426	C04G2.14	1.49068	1.34351e-09
ZK384.7	WBGene00269383	ZK384.7	0.656963	0.0109168
C49G7.13.1	WBGene00269425	C49G7.13	6.51927	0.000178062
F26G1.15.1	WBGene00270318	F26G1.15	1.30597	0.019336
W05G11.8	WBGene00271636	W05G11.8	0.866181	0.0112967
W07G1.25	WBGene00271643	W07G1.25	3.32747	0.000599623
F19B10.14	WBGene00271651	F19B10.14	1.97697	3.56173e-05
F10D7.10.1	WBGene00271701	F10D7.10	1.62869	0.0268345
K04A8.21.1	WBGene00271815	K04A8.21	4.76321	0.000527915
Y60C6A.3.1	WBGene00271832	Y60C6A.3	5.05387	0.0155451
ZC262.13.1	WBGene00284846	ZC262.13	1.10303	0.0021804
M02E1.4.1	WBGene00284848	M02E1.4	3.51424	7.43761e-10
Y46B2A.4.1	WBGene00284850	Y46B2A.4	0.712985	0.0162543
C04C11.25.1	WBGene00284855	C04C11.25	5.27187	5.81287e-48
H40L08.7.4	WBGene00303024	H40L08.7	4.03608	0.00356215
R03H10.12	WBGene00303363	R03H10.12	2.25549	0.000332091
F10D7.11.1	WBGene00303423	F10D7.11	2.02163	0.0438724
R193.6.1	WBGene00304820	R193.6	3.41991	0.000609486
T24H7.9.1	WBGene00305157	T24H7.9	0.934576	0.000212739
E02H9.12	WBGene00305991	E02H9.12	1.5184	9.58399e-05
H04D03.7.1	WBGene00305993	H04D03.7	1.47838	0.000935098
T24C4.10.1	WBGene00306002	T24C4.10	2.2885	0.00774318
W04B5.8.1	WBGene00306003	W04B5.8	0.782745	0.0489029
Y54F10BM.21.1	WBGene00306012	Y54F10BM.21	3.57968	0.0205953

### Sheet: Nonanone UP genes
Transcript Name	WB ID	Gene Name	log2FoldChange	padj
M79.1b.1	WBGene00000018	abl-1	1.25971	0.0448262
ZK455.1.1	WBGene00000040	aco-1	0.670215	8.85125e-20
R01E6.4a.1	WBGene00000051	acr-12	5.63501	0.00382807
C02H7.3b.1	WBGene00000086	aex-3	4.15055	1.05472e-21
F32A6.4f.3	WBGene00000092	ags-3	1.30456	0.0245077
F58E10.4.1	WBGene00000097	aip-1	0.633593	0.00506879
T05H4.13d.1	WBGene00000110	alh-4	2.7625	0.0312749
T08B1.3.1	WBGene00000111	alh-5	4.51177	0
C54D1.4.1	WBGene00000116	alh-10	1.5539	1.54292e-67
F46F3.4a.1	WBGene00000146	ape-1	1.55055	2.93877e-09
ZC434.6a.1	WBGene00000148	aph-2	1.03882	0.041613
K02G10.7d.1	WBGene00000176	aqp-8	4.05534	0.00333429
F19H8.3.1	WBGene00000188	arl-3	0.585902	0.0101195
Y57G11C.13.1	WBGene00000192	arl-8	0.585374	0.0281959
Y6D11A.1.1	WBGene00000202	exos-4.2	3.31961	0.00198329
B0252.2.1	WBGene00000211	asm-1	0.762955	1.84267e-05
ZK455.4.1	WBGene00000212	asm-2	0.665329	5.03631e-05
W03G1.7a.1	WBGene00000213	asm-3	5.27243	0.00404478
B0207.12a.1	WBGene00000232	avr-14	18.6217	8.48555e-08
C54D1.6.1	WBGene00000238	bar-1	0.611889	1.15997e-08
K04F10.4d.2	WBGene00000254	bli-4	3.98389	0.0211988
T13F2.8a.1	WBGene00000301	cav-1	1.82273	0.0493998
T10B9.10.1	WBGene00000372	cyp-13A7	6.82132	3.34551e-18
C47D2.2.1	WBGene00000391	cdd-1	0.741378	2.94469e-06
C15B12.7a.2	WBGene00000393	cdf-1	14.1586	0.0129657
F59C12.1b.1	WBGene00000401	cdh-9	6.28009	2.32282e-05
F35E8.11.1	WBGene00000412	cdr-1	5.90673	2.9027e-39
Y54E10A.15.1	WBGene00000413	cdt-1	2.62643	0.019811
Y47H9C.4c.1	WBGene00000415	ced-1	9.35646	0.00214888
C48D1.2b.1	WBGene00000417	ced-3	3.15395	0.0452664
C04F6.3.1	WBGene00000503	cht-1	1.25273	0.0279226
B0285.9.1	WBGene00000512	ckb-2	0.601997	2.9996e-07
T05A6.2a.1	WBGene00000517	cki-2	1.29594	0.00960605
R07E5.8a.1	WBGene00000520	cku-80	1.98829	0.0496415
C09F12.1.2	WBGene00000522	clc-1	3.71804	0.0011532
C07H6.6.1	WBGene00000537	clk-2	0.873069	1.42341e-06
Y39A3CL.5a.1	WBGene00000545	clp-4	0.908913	1.04458e-10
Y77E11A.11b.1	WBGene00000547	clp-7	5.06536	0.0172562
R09B5.3a.2	WBGene00000556	cnc-2	4.05119	3.87491e-07
R09B5.9.1	WBGene00000558	cnc-4	1.56105	5.0345e-07
F29C4.8d.1	WBGene00000674	col-99	19.6719	0.00697657
F17E9.1.1	WBGene00000690	col-116	1.63697	0.00198249
F43G9.9.1	WBGene00000777	cpn-1	0.605636	1.39763e-19
T10H4.12.1	WBGene00000783	cpr-3	0.765426	0.00306938
Y54G11A.5.1	WBGene00000831	ctl-2	1.79709	5.09067e-06
F25E2.5b.1	WBGene00000899	daf-3	20.0321	2.77901e-06
R13H8.1e.1	WBGene00000912	daf-16	4.22228	0.020989
C55B7.8.1	WBGene00000937	dbr-1	1.31943	2.40323e-06
F55A12.4c.1	WBGene00000966	dhs-2	4.7059	2.35683e-73
T02E1.5a.1	WBGene00000967	dhs-3	0.588038	4.50867e-06
F56D1.5.1	WBGene00000969	dhs-5	1.94622	0.000381356
C17G10.8.1	WBGene00000970	dhs-6	1.57419	0.00390569
Y32H12A.3.1	WBGene00000973	dhs-9	1.69709	5.49765e-70
R05D8.8.1	WBGene00000977	dhs-14	2.04014	2.29483e-46
C45B11.3.1	WBGene00000981	dhs-18	4.15784	2.19877e-190
T11F9.11.1	WBGene00000982	dhs-19	8.72301	8.48664e-08
F35B12.2.1	WBGene00000983	dhs-20	6.50356	6.78625e-07
C15H11.4.1	WBGene00000985	dhs-22	0.990103	3.61604e-06
R08H2.1.1	WBGene00000986	dhs-23	7.09076	5.73055e-263
C04F6.5.1	WBGene00000990	dhs-27	0.635281	0.000168999
M03A8.1.1	WBGene00000991	dhs-28	2.66669	0
T25G12.7.1	WBGene00000993	dhs-30	0.966548	8.54443e-37
W07A8.3c.1	WBGene00001043	dnj-25	4.57897	0.00340886
H27M09.4.1	WBGene00001075	dpy-14	3.38809	0.000241389
F15D3.1c.1	WBGene00001131	dys-1	2.00801	0.0477794
F43H9.1a.1	WBGene00001152	ech-3	1.18014	7.63962e-30
F01G10.2.1	WBGene00001157	ech-8	3.06453	5.36015e-88
F01G10.3b.1	WBGene00001158	ech-9	6.18325	2.1031e-07
F42A10.4a.1	WBGene00001160	efk-1	1.1431	0.00149035
F25H5.4b.1	WBGene00001167	eef-2	3.18324	0.0248206
B0348.4t.1	WBGene00001177	egl-8	3.97846	0.00301953
F22E12.4d.1	WBGene00001178	egl-9	0.823585	0.0286023
F58A3.2a.2	WBGene00001184	egl-15	3.09025	0.012344
ZK1248.3b	WBGene00001224	ehs-1	4.63497	0.00790137
C33D3.1.1	WBGene00001250	elt-2	0.769307	0.000224479
K10D2.6.1	WBGene00001262	emb-8	1.28499	2.25149e-33
T04C10.2a.1	WBGene00001329	epn-1	0.666459	0.000841623
C33D9.1b.1	WBGene00001366	exc-5	1.26618	2.46318e-11
F15B9.1.1	WBGene00001387	far-3	5.75689	0
W02A2.2.1	WBGene00001390	far-6	1.00859	1.03295e-54
K01A2.2a.1	WBGene00001391	far-7	0.621781	0.0248373
W08D2.4a.1	WBGene00001395	fat-3	1.09797	3.50882e-32
VZK822L.1b.1	WBGene00001398	fat-6	9.68188	1.5982e-05
Y18D10A.25.2	WBGene00001433	fkb-8	19.5282	0.00751689
K08C7.2.2	WBGene00001476	fmo-1	17.4578	0.00142812
Y39A1A.19b.1	WBGene00001478	fmo-3	19.0286	1.5699e-05
H24K24.5a.1	WBGene00001480	fmo-5	6.58289	0
T04C9.6b.1	WBGene00001489	frm-2	1.72975	0.000376043
C51F7.1.1	WBGene00001493	frm-7	0.591316	0.000170813
ZK899.8i.1	WBGene00001516	gap-2	2.83262	0.0363859
D2089.5.1	WBGene00001522	gbh-1	2.42237	1.49197e-73
M05D6.7.1	WBGene00001523	gbh-2	0.780932	0.000316133
F08B1.2b	WBGene00001538	gcy-12	20.564	0.00430178
M04G12.3.1	WBGene00001554	gcy-34	1.52212	0.0220942
C05E4.9a.1	WBGene00001564	icl-1	1.16406	8.04893e-09
T12A7.1.1	WBGene00001577	gem-4	1.08777	3.70286e-11
Y116F11B.12c.1	WBGene00001629	gly-4	3.49921	0.0191164
H38K22.5b.2	WBGene00001631	gly-6	17.7397	4.102e-05
Y102A5C.34	WBGene00001706	grd-17	7.23838	3.79366e-09
R03D7.6c.1	WBGene00001753	gst-5	6.57763	2.51874e-09
F11G11.3.1	WBGene00001754	gst-6	1.30202	0.00257103
F11G11.1.1	WBGene00001756	gst-8	3.65639	3.91792e-06
ZK697.6a.1	WBGene00001769	gst-21	5.44429	0.00113064
C02A12.1.1	WBGene00001781	gst-33	7.43396	1.8021e-83
Y32G9A.1.1	WBGene00001785	gst-37	4.31027	0.0113637
F13A7.10.1	WBGene00001792	gst-44	4.28214	6.48193e-15
F40E10.1.1	WBGene00001828	hch-1	4.96731	0.00329645
F38A6.3e.1	WBGene00001851	hif-1	2.83643	0.0152867
C30G7.1.1	WBGene00001852	hil-1	1.32457	6.65554e-05
C01B10.5a.1	WBGene00001858	hil-7	3.70967	0.0204957
ZK1127.11.1	WBGene00001872	him-14	1.47297	0.00552132
F47D12.4b.1	WBGene00001972	hmg-1.2	1.42794	0.00344341
R13H4.4b.1	WBGene00001978	hmp-1	0.65612	0.000407467
W02B9.1e.1	WBGene00001980	hmr-1	3.58443	0.00837098
B0285.5.1	WBGene00002003	hse-5	0.918591	0.00948155
T27E4.8.1	WBGene00002015	hsp-16.1	1.76406	8.2169e-05
Y46H3A.3a.1	WBGene00002016	hsp-16.2	2.17234	0.000178981
T27E4.2.1	WBGene00002017	hsp-16.11	1.72066	0.000121753
Y46H3A.2.1	WBGene00002018	hsp-16.41	2.18575	7.08804e-06
T27E4.3.1	WBGene00002019	hsp-16.48	1.62693	4.41174e-05
T27E4.9.1	WBGene00002020	hsp-16.49	1.65555	6.12149e-05
F52E1.7a.1	WBGene00002021	hsp-17	1.17082	6.27448e-14
C12C8.1.1	WBGene00002026	hsp-70	2.2135	7.21721e-05
C34F6.4.1	WBGene00002029	hst-2	1.14952	0.0294716
F25E2.4.1	WBGene00002058	ifd-2	1.02549	5.26367e-17
C17C3.4.1	WBGene00002094	ins-11	2.6225	0.0188227
ZK84.7.1	WBGene00002103	ins-20	3.28688	0.000735204
K02B2.4a.1	WBGene00002129	inx-7	1.51671	0.00940665
W03D8.6b.1	WBGene00002174	itx-1	1.77491	1.65098e-06
C47D12.7a.1	WBGene00002184	kel-1	0.666633	0.00542273
C10C6.1a.3	WBGene00002192	kin-4	2.75063	0.0208433
F08F1.1c.1	WBGene00002195	kin-9	6.57849	0.0370428
F46F2.2d.1	WBGene00002203	kin-20	13.1513	0.000278918
F11A6.1a.1	WBGene00002232	kpc-1	1.35569	3.37514e-05
K08H10.1a.1	WBGene00002263	lea-1	5.07424	0.00138781
Y55B1AR.1.1	WBGene00002269	lec-6	0.631996	1.14834e-17
C29E4.8.1	WBGene00002879	let-754	4.70743	0.0458319
C32D5.9.1	WBGene00002980	lgg-1	0.74623	4.1107e-21
C54G7.3b.1	WBGene00002983	lgx-1	17.3643	2.11153e-07
F36H1.4a.1	WBGene00002992	lin-3	1.46151	0.0202361
F29D11.1.1	WBGene00003071	lrp-1	0.596956	2.44376e-08
Y22F5A.6.1	WBGene00003092	lys-3	3.19274	3.18007e-10
F49E11.1m.1	WBGene00003150	mbk-2	2.03508	2.44672e-09
Y73B6BL.13.1	WBGene00003237	mif-4	1.81118	0.012214
F11F1.6.1	WBGene00003249	mig-18	1.38704	0.0346147
K11D12.10b.1	WBGene00003374	mlk-1	4.24277	0.00901307
T07H6.2.1	WBGene00003394	mom-1	0.913819	0.00712877
F14F4.3.1	WBGene00003411	mrp-5	1.65706	2.04622e-90
B0414.7a.1	WBGene00003472	mtk-1	0.656781	0.0325082
K11G9.6.1	WBGene00003473	mtl-1	5.02696	8.18979e-69
T08G5.10.1	WBGene00003474	mtl-2	1.43911	4.57745e-19
F53A2.8b.1	WBGene00003478	mtm-6	1.64227	0.0313687
K09C8.3.1	WBGene00003529	nas-10	9.18938	6.01577e-12
C17G1.6b.1	WBGene00003553	nas-37	1.13533	0.000311983
F02E8.6.2	WBGene00003561	ncr-1	1.65955	4.56897e-05
Y87G2A.14.1	WBGene00003585	ndx-8	1.45958	8.09034e-10
F13H10.2b.1	WBGene00003586	ndx-9	5.82622	0.00169753
F42A10.2a.1	WBGene00003593	nfm-1	3.16	0.00211007
F44C8.3.1	WBGene00003617	nhr-18	1.55832	0.0293679
E02H1.7.2	WBGene00003618	nhr-19	20.7507	1.35847e-05
K08H2.8.1	WBGene00003626	nhr-32	0.816217	0.0222739
F44C8.4.1	WBGene00003693	nhr-103	1.25682	0.0443676
T12C9.5b.1	WBGene00003699	nhr-109	4.80307	0.0148019
K12H6.1.1	WBGene00003709	nhr-119	0.922766	6.43908e-11
F44C8.2.1	WBGene00003724	nhr-134	0.968168	0.00294305
T24D8.4.1	WBGene00003761	nlp-23	2.8035	0.000500212
ZK892.2.1	WBGene00003773	nlt-1	1.60301	5.74156e-47
F07F6.6.1	WBGene00003774	nmr-1	0.88649	0.0347521
C15H9.1.1	WBGene00003778	nnt-1	0.655883	0.000756123
ZK328.5b.1	WBGene00003796	npp-10	3.02986	0.000580912
C29E4.4.1	WBGene00003801	npp-15	1.43079	0.0276783
B0286.4b.1	WBGene00003825	ntl-2	3.11994	0.00038125
F52F12.1a.1	WBGene00003842	44835	4.31883	0.0137235
M02B7.3a.1	WBGene00003884	osm-3	2.27264	0.011956
C52B9.7a.1	WBGene00003907	paf-2	3.18701	0.00503793
K08E7.9.1	WBGene00003995	pgp-1	3.3668	3.06185e-112
C34G6.4a.1	WBGene00003996	pgp-2	1.62635	9.36245e-07
F22E10.3.1	WBGene00004008	pgp-14	1.16375	4.41611e-29
F42G8.4a.3	WBGene00004057	pmk-3	2.6299	0.024609
C44B7.9.1	WBGene00004059	pmp-2	1.98875	6.31679e-77
C09G1.1	WBGene00004103	pqn-11	1.43562	2.75882e-05
C34G6.7b.1	WBGene00004109	stam-1	3.59861	0.0143132
F53A3.4a.1	WBGene00004128	pqn-41	0.609751	1.36715e-05
F54E2.3h.1	WBGene00004130	ketn-1	19.8712	0.00627155
F55A12.9d.1	WBGene00004131	tent-5	8.35598	3.97092e-05
R11G11.7.1	WBGene00004144	pqn-60	1.85483	3.18472e-28
T13H2.4d.1	WBGene00004148	pqn-65	1.27434	0.0483973
T19B10.4a.1	WBGene00004152	pqn-70	0.60012	1.44493e-15
W03D2.1b.1	WBGene00004157	pqn-75	0.810635	0.000561151
Y39A3CR.7.1	WBGene00004163	pqn-82	2.97938	8.56314e-05
Y39E4B.3b.1	WBGene00004164	pqn-83	2.2218	0.014276
C06E8.3c.1	WBGene00004182	prk-1	2.57746	0.0328404
C11H1.4a.1	WBGene00004191	prx-1	1.86166	7.06713e-27
C15H9.8a.1	WBGene00004193	prx-3	0.931065	4.37628e-18
C34C6.6a.1	WBGene00004194	prx-5	1.52796	1.39761e-52
F39G3.7.1	WBGene00004195	prx-6	1.33685	3.39393e-39
C47B2.8.1	WBGene00004196	prx-11	5.16473	0.000689216
F08B12.2.1	WBGene00004197	prx-12	1.61592	8.4839e-27
F32A5.6.1	WBGene00004198	prx-13	0.89171	6.39817e-09
Y113G7B.23b.1	WBGene00004203	swsn-1	5.38296	0.0120198
F42G9.9d.1	WBGene00004212	ptl-1	6.53319	0.000799722
Y80D3A.7a.1	WBGene00004236	ptr-22	3.60683	6.38116e-16
Y39A3CL.6.1	WBGene00004249	pvf-1	1.70336	2.32402e-05
D2023.2b.1	WBGene00004258	pyc-1	5.53361	0.0112411
W06A7.3g.1	WBGene00004336	ret-1	6.40645	0.00111548
F46H6.1.1	WBGene00004356	rhi-1	0.618097	1.50133e-13
K09E2.4b.6	WBGene00004369	rig-1	2.00844	0.0321187
W06H8.1i.1	WBGene00004373	rme-1	2.30937	0.0338523
F59A6.6b.1	WBGene00004382	rnh-1.0	1.80377	0.0452664
ZK863.7c	WBGene00004384	rnp-1	1.01809	0.000931235
K08D10.3a.1	WBGene00004386	rnp-3	1.27955	0.0176061
Y47G6A.20b.1	WBGene00004389	rnp-6	0.608475	0.0160667
Y54E10A.14a.1	WBGene00004404	rom-5	1.18419	0.00307828
C09D4.5.2	WBGene00004431	rpl-19	0.635786	9.90493e-06
C30C11.2.1	WBGene00004460	rpn-3	0.826674	0.0400043
F57B9.10a.1	WBGene00004462	rpn-6.1	0.932862	0.00956035
F26A3.8b.1	WBGene00004508	rrf-1	2.9469	0.020417
F21H11.2a.1	WBGene00004728	sax-2	19.059	0.00959739
D2013.8b.1	WBGene00004744	scp-1	2.68774	0.00154587
F57C7.3b.1	WBGene00004749	sdn-1	8.00623	5.58174e-05
C32A3.1a.1	WBGene00004765	sel-8	0.633134	3.60762e-07
R11A8.4b.1	WBGene00004800	sir-2.1	4.32604	0.00821481
Y60A3A.18.1	WBGene00004810	skr-4	0.836388	5.24161e-25
F47H4.10.1	WBGene00004811	skr-5	2.7949	5.59721e-05
R12H7.3.1	WBGene00004825	skr-19	0.64513	2.29825e-11
M02A10.3a.1	WBGene00004829	sli-1	1.17452	0.0089967
R31.1b.1	WBGene00004855	sma-1	9.15293	0.000592562
Y69A2AR.4.2	WBGene00004878	smf-3	4.2353	1.73633e-12
Y54E5B.1c.1	WBGene00004889	smp-1	0.699402	0.00319004
F23H12.1.1	WBGene00004898	snb-2	0.69251	4.8398e-06
K08A8.2a.1	WBGene00004949	sox-2	2.2075	0.0170434
T08A9.12.1	WBGene00004987	spp-2	0.833332	8.37766e-08
C28C12.5.1	WBGene00004993	spp-8	1.34277	7.96262e-76
T22G5.7.1	WBGene00004997	spp-12	8.93729	3.06323e-12
C48E7.10.1	WBGene00005000	spp-15	0.611909	5.83016e-05
Y110A2AL.14.1	WBGene00005020	sqv-2	4.78148	9.6667e-07
Y25C1A.11.1	WBGene00005180	srg-23	4.76918	0.036839
Y51A2D.12.1	WBGene00005191	srg-34	0.94821	0.0456891
F33H12.2.1	WBGene00005551	sri-39	9.28554	1.22958e-12
C05E4.3.1	WBGene00005642	srp-1	0.727947	2.52855e-10
T26H2.8.1	WBGene00005653	srr-2	2.6543	8.17447e-19
K11D12.3a.1	WBGene00005655	srr-4	1.47999	2.08702e-14
C13D9.1.1	WBGene00005657	srr-6	1.25154	0.00930689
F18E3.6.1	WBGene00005818	srw-71	0.930491	0.0346324
C25F9.7.1	WBGene00005833	srw-86	1.71643	4.13293e-05
T01B11.5a.1	WBGene00006220	str-176	0.948267	2.40581e-05
K10D3.3.1	WBGene00006394	taf-11.2	0.754982	0.000268462
C31C9.1b.1	WBGene00006404	tag-10	1.70712	1.66501e-18
M176.1b.1	WBGene00006429	arrd-3	4.94634	0.0064733
C28C12.10e.1	WBGene00006450	tag-77	2.44634	0.0135916
T14G12.2.1	WBGene00006454	aex-4	1.17293	2.44672e-09
F40F9.2.1	WBGene00006470	tag-120	1.47491	4.28549e-45
F36H1.2a.1	WBGene00006490	kdin-1	8.67597	0.0388458
Y39A3CL.2.2	WBGene00006513	rimb-1	2.4117	0.0107357
F54D8.2.3	WBGene00006519	cox-6A	4.1554	0.00786219
K01C8.3a.1	WBGene00006562	tdc-1	0.876365	0.0209679
Y63D3A.5.1	WBGene00006565	tfg-1	4.0147	0.0456498
F25H2.1.1	WBGene00006578	tli-1	1.38442	3.11967e-28
B0545.1b.1	WBGene00006599	tpa-1	18.3874	7.84317e-06
ZK54.2b.1	WBGene00006602	tps-1	2.15547	0.0208189
DY3.4b.2	WBGene00006618	trt-1	18.4561	4.31518e-11
K07B1.1.1	WBGene00006623	try-5	3.1985	3.80182e-18
C02F5.8.1	WBGene00006627	tsp-1	2.53959	1.03052e-07
C02F5.11.1	WBGene00006628	tsp-2	2.88456	3.38893e-18
F08F1.8.1	WBGene00006649	tth-1	2.1322	1.20944e-53
F09E10.11b	WBGene00006650	tts-1	2.93353	7.72501e-10
Y39B6A.19b.1	WBGene00006696	twk-46	0.683541	0.00486181
Y110A2AR.2e.1	WBGene00006710	ubc-15	1.77618	0.0195175
C08B11.7.1	WBGene00006724	ubh-4	23.4318	0.000167912
C32E8.10h.1	WBGene00006751	unc-11	2.23993	0.00937712
H14N18.1a.1	WBGene00006760	unc-23	1.09761	1.71586e-06
ZC101.2n.1	WBGene00006787	unc-52	18.9171	0.0103077
F56A8.7a.2	WBGene00006798	unc-64	2.74668	0.00257782
F09B9.2b.1	WBGene00006839	unc-115	4.28453	0.00340213
M142.1b.1	WBGene00006843	unc-119	3.40684	0.0190697
C42D8.3.1	WBGene00006862	pnk-4	0.591693	4.79001e-08
F56B6.4a.1	WBGene00006863	gyg-1	1.0204	0.000550964
K07E3.8.1	WBGene00006890	vem-1	3.23585	1.13569e-229
F08B1.1d.1	WBGene00006923	vhp-1	3.79009	0.00380878
F18C5.2.1	WBGene00006944	wrn-1	0.716771	6.01752e-05
C34E10.4a.1	WBGene00006946	prx-10	2.37134	0.00816487
F38E11.7b.1	WBGene00006949	wrt-3	2.02036	0.0451889
R74.3.2	WBGene00006959	xbp-1	21.2345	0.0029454
C44C8.6.2	WBGene00007007	mak-2	1.05412	0.00922072
R144.9.1	WBGene00007015	mdt-11	1.05192	0.0373798
C47D12.1a.1	WBGene00007028	trr-1	1.10743	0.0144372
C26C6.1b.1	WBGene00007042	pbrm-1	4.58755	0.000263101
T04D1.4.1	WBGene00007053	chd-7	0.7779	0.018339
F41E6.6.1	WBGene00007055	tag-196	1.14095	1.66753e-42
2L52.1a.1	WBGene00007063	2L52.1	0.730751	0.000211332
cTel55X.1b.1	WBGene00007068	cTel55X.1	3.9288	0.00528212
AC3.2.1	WBGene00007070	ugt-49	0.949192	7.87771e-23
B0024.14e	WBGene00007103	crm-1	7.18879	0.00922072
B0198.3b	WBGene00007116	B0198.3	3.24868	0.0416207
B0272.4.1	WBGene00007130	B0272.4	3.84791	8.64849e-14
B0334.3b.1	WBGene00007143	hacl-1	2.93076	0.00589681
B0395.3.3	WBGene00007175	B0395.3	2.70455	0.000138307
B0457.2.1	WBGene00007178	B0457.2	0.589254	1.1949e-05
B0462.1	WBGene00007181	B0462.1	2.51483	0.0403447
B0462.4.1	WBGene00007183	B0462.4	2.33746	0.0273469
B0464.2d.1	WBGene00007184	ctr-9	1.05321	0.000576788
B0564.3.1	WBGene00007203	best-1	1.40559	8.1332e-09
C01A2.6.1	WBGene00007218	C01A2.6	1.28611	0.00870145
C01G6.7.1	WBGene00007228	acs-7	5.55165	0
C01G10.4.1	WBGene00007231	C01G10.4	4.07817	9.51129e-23
C01G10.5.1	WBGene00007232	C01G10.5	3.23875	2.46595e-11
C03E10.6.1	WBGene00007283	clec-222	0.975154	0.0295335
C04A11.2.1	WBGene00007286	C04A11.2	1.04261	0.0231587
C05C12.4.1	WBGene00007336	C05C12.4	0.671679	0.0347567
C05G5.1.3	WBGene00007347	C05G5.1	20.2743	0.000148079
C06B3.2.1	WBGene00007361	oac-3	6.14438	8.61038e-13
C06B3.3.1	WBGene00007362	cyp-35C1	5.03292	1.934e-249
C06B3.6.1	WBGene00007365	C06B3.6	0.651878	0.000978214
C06C6.9.1	WBGene00007383	C06C6.9	2.95977	0.0216489
C06H2.7a.1	WBGene00007391	C06H2.7	0.667736	0.0144727
C07E3.3a.1	WBGene00007414	C07E3.3	1.65282	8.09323e-22
C08B6.1a.1	WBGene00007422	ugt-17	0.996207	4.86228e-31
C08H9.12.1	WBGene00007471	chil-6	2.34359	0.0450572
C09E9.1d.1	WBGene00007476	C09E9.1	1.20425	0.0186576
C09G9.7a.1	WBGene00007496	npax-4	0.827766	9.35774e-05
C12D8.5.1	WBGene00007536	daf-36	0.866845	9.70528e-06
C13G3.1.1	WBGene00007553	C13G3.1	1.20706	4.41174e-05
C14C10.6.1	WBGene00007589	erg-28	0.932002	6.69137e-06
C15C8.3a.1	WBGene00007605	hrg-7	2.65402	5.73296e-25
C17G1.2.1	WBGene00007649	C17G1.2	0.705621	5.30032e-08
C18D11.2.1	WBGene00007680	maa-1	1.90966	6.46125e-41
C18D11.6.1	WBGene00007682	C18D11.6	4.20037	3.61228e-13
C18E9.9.1	WBGene00007689	C18E9.9	0.829591	5.33852e-18
C23H4.2.1	WBGene00007691	cest-8	3.666	0.0335805
C24F3.4c.1	WBGene00007698	qns-1	5.74098	0.0171689
C24H11.7b.1	WBGene00007703	gbf-1	4.15184	0.0281139
C25A1.12d.1	WBGene00007711	lid-1	3.28095	3.50528e-05
C26D10.3.1	WBGene00007744	C26D10.3	2.36588	0.000727628
C27A7.5e.1	WBGene00007756	C27A7.5	2.79532	0.00912851
C27A7.6d.1	WBGene00007757	C27A7.6	2.49549	0.000278791
C27B7.9.1	WBGene00007765	C27B7.9	2.68171	2.22619e-68
C27H6.4b.1	WBGene00007786	rmd-2	2.18153	0.00651974
C29F3.7a.1	WBGene00007807	C29F3.7	0.879718	4.55105e-13
C29F7.1.1	WBGene00007810	C29F7.1	22.9693	3.65494e-07
C29F7.2a.1	WBGene00007811	C29F7.2	3.44263	2.59527e-208
C31E10.6.1	WBGene00007847	C31E10.6	0.66298	6.08775e-05
C31E10.7.1	WBGene00007848	cytb-5.1	2.63713	1.37447e-188
C31H5.4.1	WBGene00007855	C31H5.4	0.82184	2.44652e-12
C31H5.7.1	WBGene00007858	C31H5.7	3.73889	0.0139175
C32H11.1a.1	WBGene00007864	irg-6	20.0654	0.00243339
C32H11.12.1	WBGene00007875	dod-24	1.42853	4.00566e-05
C33A11.2.1	WBGene00007878	C33A11.2	1.09784	1.12396e-16
C33A12.6b.1	WBGene00007885	ugt-21	1.07566	1.78969e-07
C33A12.7.1	WBGene00007886	ethe-1	0.774291	0.0157315
C33A12.19a.1	WBGene00007890	C33A12.19	0.953389	0.00149734
C33D9.3a.1	WBGene00007898	C33D9.3	0.885312	0.00550926
C34B7.3.1	WBGene00007913	cyp-36A1	1.57712	2.29825e-11
C34C6.7b.1	WBGene00007919	cup-16	4.12689	0.0102875
C34F6.10c.1	WBGene00007944	C34F6.10	1.28003	0.0147321
C34F6.11.1	WBGene00007945	C34F6.11	1.52503	0.0023755
C35A5.2.1	WBGene00007946	ugt-33	7.40164	2.7226e-207
C36A4.1.1	WBGene00007963	cyp-25A1	4.44244	5.39917e-05
C36A4.2.1	WBGene00007964	cyp-25A2	4.73107	5.12671e-150
C36A4.6.1	WBGene00007967	cyp-25A4	0.747917	0.00540207
C36B1.6a.1	WBGene00007973	C36B1.6	1.80341	1.11984e-15
C37A5.2.1	WBGene00007989	fipr-22	3.58306	1.64929e-50
C37A5.4.1	WBGene00007990	fipr-23	3.42958	4.34556e-35
C37A5.8.1	WBGene00007992	fipr-24	6.3781	4.29326e-69
C39E9.8a.1	WBGene00008032	C39E9.8	0.659856	0.00237744
C40H1.5.1	WBGene00008040	ttr-5	0.8263	4.27991e-14
C40H1.7a.1	WBGene00008042	C40H1.7	2.28587	1.91793e-10
C40H1.8.1	WBGene00008043	C40H1.8	4.73698	1.05407e-203
C41C4.7a.1	WBGene00008052	ctns-1	0.618005	3.7688e-05
C43F9.7.1	WBGene00008075	C43F9.7	2.57325	0.0281139
C44H9.1.1	WBGene00008097	ugt-15	1.86953	0.0222382
C44H9.5b.1	WBGene00008100	C44H9.5	1.25872	0.0245391
C46C2.5.1	WBGene00008113	C46C2.5	1.61586	4.513e-33
C46F11.2b.1	WBGene00008117	gsr-1	0.630051	1.39496e-23
C48B4.3.1	WBGene00008168	C48B4.3	1.71068	1.377e-10
C50B6.3a.1	WBGene00008219	C50B6.3	1.04841	0.0294666
C50F4.1.1	WBGene00008229	C50F4.1	1.16707	3.10925e-31
C50F4.9.1	WBGene00008234	C50F4.9	2.06139	2.46937e-10
C51E3.10b.1	WBGene00008255	C51E3.10	4.41445	0.000504839
C54D10.1.1	WBGene00008296	cdr-2	1.14053	1.33359e-22
C54D10.7.1	WBGene00008301	pals-39	2.99215	0.00444159
C54G4.7.2	WBGene00008317	C54G4.7	2.88572	0.0131967
C55A6.5.1	WBGene00008334	sdz-8	2.85605	1.65603e-28
C55A6.6.1	WBGene00008335	C55A6.6	2.10951	1.98233e-16
C55A6.10b.1	WBGene00008339	C55A6.10	3.35133	0.0441491
D1054.10.1	WBGene00008377	D1054.10	0.68365	5.29216e-19
D1054.11.1	WBGene00008378	ule-3	0.686837	2.86906e-20
D1086.2b.1	WBGene00008389	D1086.2	2.38067	3.15014e-05
D1086.5.1	WBGene00008392	D1086.5	0.800627	5.61647e-10
D2013.9.1	WBGene00008405	ttll-12	1.63833	1.83625e-11
D2030.2b.1	WBGene00008412	D2030.2	3.02716	0.00384489
D2085.5l.1	WBGene00008430	hgap-2	2.90833	0.0498972
DY3.6.1	WBGene00008439	mfb-1	0.777761	0.000387052
E01G4.1a.1	WBGene00008444	tbc-14	0.96914	2.14163e-22
E01G4.5.1	WBGene00008447	E01G4.5	1.05399	1.98643e-11
F01D5.9.2	WBGene00008499	cyp-37A1	4.04685	4.29109e-21
F02C12.5.1	WBGene00008519	cyp-13B1	14.4969	7.97953e-27
F02H6.2.1	WBGene00008535	F02H6.2	0.693921	0.00152828
F07C6.4c.1	WBGene00008555	F07C6.4	6.60139	0.000228002
F08A8.1a.1	WBGene00008564	acox-1.1	4.44086	7.66478e-24
F08B12.4b.1	WBGene00008572	F08B12.4	1.55959	1.01948e-18
F08G2.7.1	WBGene00008578	F08G2.7	0.788714	2.98322e-05
F08G5.6.1	WBGene00008584	irg-4	1.80874	4.11296e-18
F08H9.6.1	WBGene00008594	clec-57	1.26395	4.0402e-26
F09B9.1b.1	WBGene00008602	oac-14	3.57264	1.37577e-80
F10A3.4.2	WBGene00008634	F10A3.4	17.7761	0.000299052
F10G8.9b.1	WBGene00008667	F10G8.9	4.16472	0.0256885
F11A3.1.1	WBGene00008669	acs-14	2.02594	4.06097e-65
F11A5.12.1	WBGene00008678	stdh-2	3.34548	0.0117291
F13B12.2.1	WBGene00008730	F13B12.2	2.54439	2.75554e-64
F13D2.1a.1	WBGene00008735	F13D2.1	18.6737	2.9612e-08
F13D12.3.1	WBGene00008739	F13D12.3	1.19349	2.34487e-11
F13D12.9.1	WBGene00008743	F13D12.9	1.16966	0.0436142
F13E6.1.1	WBGene00008745	F13E6.1	0.823278	5.31026e-18
F14F7.2.1	WBGene00008809	cyp-13A11	5.94174	2.88887e-18
F14F7.3.1	WBGene00008810	cyp-13A12	7.54062	4.95548e-176
F14H3.4.1	WBGene00008823	F14H3.4	0.918909	0.0035833
F14H3.10.1	WBGene00008829	cyp-35D1	4.37	1.17856e-26
F19C6.5.1	WBGene00008954	F19C6.5	1.37462	1.6307e-05
F20C5.4.1	WBGene00008969	cdc-50.B	0.728651	7.14885e-08
F20C5.5.1	WBGene00008970	F20C5.5	1.52459	0.000337804
F20C5.6.1	WBGene00008971	F20C5.6	0.827109	0.000474191
F20G2.5.1	WBGene00008988	F20G2.5	1.04554	0.0119986
F20G4.1.1	WBGene00008990	smgl-1	3.97484	0.00906274
F22B3.4.2	WBGene00009035	gfat-2	2.23505	0.0466691
F23A7.1.1	WBGene00009067	F23A7.1	2.21152	0.0285179
F23H12.9a.1	WBGene00009097	fipr-2	0.625881	8.37766e-08
F25D1.5.1	WBGene00009110	F25D1.5	4.70897	5.09229e-133
F25F2.1b.1	WBGene00009115	F25F2.1	1.3084	0.0491765
F25H2.6.2	WBGene00009120	F25H2.6	1.6338	0.010452
F25H2.12b.2	WBGene00009123	F25H2.12	3.83217	0.011815
F26E4.12.1	WBGene00009165	gpx-1	0.963102	2.26524e-13
F26H9.5.2	WBGene00009177	F26H9.5	6.45972	0.00054815
F26H11.2c.1	WBGene00009180	nurf-1	1.14677	0.021283
F28F8.2.1	WBGene00009221	acs-2	1.44424	0.000336395
F28G4.1.1	WBGene00009226	cyp-37B1	1.20906	0.000577579
F29C12.3b.1	WBGene00009245	rict-1	1.02017	0.00142032
F29F11.2.1	WBGene00009255	ugt-34	8.51687	8.60767e-71
F30F8.3.1	WBGene00009272	gras-1	0.779277	0.0438086
F31D4.4.1	WBGene00009291	clec-264	1.21639	4.18152e-23
F32A7.4b.1	WBGene00009305	metl-17	20.0127	1.33518e-07
F32G8.3.1	WBGene00009339	F32G8.3	1.93107	0.00953346
F32H5.1.1	WBGene00009347	F32H5.1	0.83812	4.13997e-09
F32H5.3a.1	WBGene00009349	F32H5.3	0.750458	0.00273964
F33H2.6.1	WBGene00009369	F33H2.6	1.38951	7.01525e-162
F35E12.5.1	WBGene00009429	irg-5	2.86931	2.83291e-34
F35E12.8a.1	WBGene00009432	cld-9	0.978739	6.60606e-06
F35G2.3.1	WBGene00009437	F35G2.3	5.25312	0.0387753
F36D3.1.1	WBGene00009469	F36D3.1	0.639966	0.00192104
F36F2.2.1	WBGene00009476	F36F2.2	1.37963	6.41555e-39
F36G9.14.1	WBGene00009490	fbxa-99	1.79463	4.81213e-06
F36H1.5c.1	WBGene00009493	hrg-4	3.6818	0.00160164
F36H2.3f.1	WBGene00009500	cfh-1	18.7112	0.000805014
F37D6.2b.1	WBGene00009508	row-1	1.91536	0.0166538
F37H8.3a.1	WBGene00009512	bigr-1	6.45095	2.64235e-173
F40G12.11.1	WBGene00009606	F40G12.11	0.754232	0.0198304
F42G10.1.2	WBGene00009645	F42G10.1	21.4931	1.13681e-14
F43D2.2	WBGene00009651	F43D2.2	0.681045	0.000314273
F43G6.8.1	WBGene00009660	F43G6.8	0.768194	9.32618e-06
F43G9.2b.1	WBGene00009665	lmd-1	1.40009	0.0153942
F44E5.4.1	WBGene00009691	F44E5.4	1.52929	0.00667727
F44E5.5.1	WBGene00009692	F44E5.5	1.5187	0.00722578
F45G2.7.1	WBGene00009733	F45G2.7	0.757531	4.67283e-07
F45H10.4.1	WBGene00009741	drr-1	0.695691	3.72065e-08
F46C3.2.1	WBGene00009777	F46C3.2	1.211	3.89084e-07
F46C5.1.1	WBGene00009778	F46C5.1	4.18698	3.24451e-08
F47B8.2.1	WBGene00009803	F47B8.2	0.936469	2.4974e-07
F47B8.4b.1	WBGene00009805	F47B8.4	2.55343	0.00048331
F47G4.2.1	WBGene00009823	gadr-6	15.3764	8.16649e-07
F47H4.8.1	WBGene00009839	fbxa-188	0.650249	0.0303624
F49C5.3.1	WBGene00009866	F49C5.3	5.4988	0.00440525
F49C12.7c.1	WBGene00009877	F49C12.7	3.82412	7.59621e-188
F49E12.2.1	WBGene00009898	dod-23	0.724908	0.0417678
F49E12.10.1	WBGene00009903	F49E12.10	2.98743	3.69736e-63
F52B11.1e.1	WBGene00009924	cfp-1	3.64209	0.00174196
F52B11.5.1	WBGene00009927	F52B11.5	0.750959	0.0287079
F52F12.7b.1	WBGene00009940	strl-1	0.754905	0.0310801
F53A2.7.1	WBGene00009952	acaa-2	4.90683	0.000227987
F53B2.8.1	WBGene00009957	F53B2.8	1.49597	6.92551e-08
F53B6.2a.1	WBGene00009958	madd-4	8.2776	0.0228829
F53B6.8.1	WBGene00009963	fipr-26	4.66075	2.01443e-35
F53B6.9.1	WBGene00009964	fip-6	1.67765	2.46879e-08
F53C11.3.1	WBGene00009973	F53C11.3	2.95555	3.92201e-223
F53F1.6b.1	WBGene00009984	F53F1.6	1.57206	0.000314881
F53F4.8	WBGene00009991	F53F4.8	0.836017	0.00691997
F53H10.2b.1	WBGene00010012	saeg-1	4.18409	0.00869748
F54F3.4.1	WBGene00010063	dhrs-4	4.08892	2.10379e-250
F55F3.3b.1	WBGene00010117	nkb-3	2.6582	0.0260667
F55G11.2.1	WBGene00010123	F55G11.2	0.761955	0.0358105
F55G11.5a.1	WBGene00010125	dod-22	1.33393	0.0123099
F56A8.8.1	WBGene00010142	F56A8.8	1.78144	9.95178e-05
F56C4.3a.1	WBGene00010146	glb-19	2.3521	0.00668716
F56D5.6a.1	WBGene00010150	F56D5.6	1.44285	2.23008e-17
F57C2.6a.1	WBGene00010198	spat-1	1.07763	0.00679911
F57C7.1c.1	WBGene00010199	bet-2	4.01402	0.0115221
F58E6.7.1	WBGene00010256	hrg-3	5.02094	3.53977e-31
F58E10.7.1	WBGene00010262	droe-4	0.773449	6.19754e-06
F59A1.10.1	WBGene00010296	dgat-2	1.36907	1.2968e-14
F59C6.11.1	WBGene00010328	F59C6.11	1.23363	2.49698e-09
F59F4.1.1	WBGene00010336	acox-1.6	1.0558	1.2467e-14
H19N07.2i.1	WBGene00010406	math-33	1.44162	0.0419028
H19N07.3a.1	WBGene00010407	scb-1	1.20872	0.00087307
H25K10.4.1	WBGene00010413	H25K10.4	8.42913	8.47242e-31
JC8.8.1	WBGene00010440	ttr-51	2.26883	6.96244e-140
K01B6.1.3	WBGene00010453	fozi-1	2.79782	0.0341657
K01C8.7b.1	WBGene00010459	slc-25A32	0.871413	0.0361886
K01D12.11.1	WBGene00010470	cdr-4	2.21986	2.0567e-56
K01D12.12.1	WBGene00010471	cdr-6	3.44074	8.45029e-223
K01F9.2.1	WBGene00010475	K01F9.2	1.48869	1.47658e-30
K01G12.3.1	WBGene00010483	K01G12.3	1.0088	0.0103089
K03H1.3.1	WBGene00010538	ttr-3	8.48818	4.55184e-05
K03H1.10.1	WBGene00010545	cbp-2	0.725907	0.00492913
K04G11.3.1	WBGene00010571	K04G11.3	0.826479	0.000169782
K06G5.2.1	WBGene00010606	cyp-13B2	2.22173	0.015302
K07A1.6.1	WBGene00010613	K07A1.6	0.89977	9.70429e-05
K07C5.5.1	WBGene00010628	ceeh-2	2.34883	6.90234e-112
K07C5.9.1	WBGene00010632	K07C5.9	0.949877	0.00407409
K07F5.15.1	WBGene00010639	K07F5.15	2.90166	0.00404855
K07G5.5.1	WBGene00010644	K07G5.5	0.767247	2.62172e-05
K08D8.6a.1	WBGene00010660	K08D8.6	0.998514	1.05788e-21
K08E3.5a.2	WBGene00010665	rml-1	3.56036	8.10213e-13
K08E4.2a.1	WBGene00010666	K08E4.2	0.66091	0.00666745
K08E4.3a.1	WBGene00010667	K08E4.3	0.605006	0.0213577
K09A11.3.1	WBGene00010706	cyp-14A2	5.31134	2.19274e-124
K09A11.4.1	WBGene00010707	cyp-14A3	7.86891	2.5412e-84
K10D3.6.1	WBGene00010740	K10D3.6	0.727728	3.8496e-05
K10D6.2c.2	WBGene00010742	clc-6	3.53295	0.0191368
K10D11.3c.1	WBGene00010747	K10D11.3	4.86383	0.00826042
K10H10.2.1	WBGene00010759	cysl-2	1.21044	5.07364e-05
K11B4.2.1	WBGene00010767	blos-9	0.583715	0.000701801
K12G11.3.1	WBGene00010790	sodh-1	2.06308	1.06029e-82
K12G11.4.1	WBGene00010791	sodh-2	6.83788	1.22045e-11
M04C3.1b.2	WBGene00010850	M04C3.1	4.31614	1.69745e-05
M04G12.1h.1	WBGene00010867	ifbp-1	5.03964	5.21074e-05
M05B5.4.1	WBGene00010872	M05B5.4	0.588836	1.90428e-17
M05D6.4.1	WBGene00010877	lact-4	1.87026	9.64074e-07
M7.8.1	WBGene00010884	M7.8	1.2027	4.19005e-09
M28.6.1	WBGene00010897	lact-3	1.38114	7.97383e-58
M162.5.1	WBGene00010931	M162.5	1.60262	2.45861e-08
R01H10.5.1	WBGene00010973	rip-1	0.703087	0.0188814
R02D5.3.1	WBGene00010977	R02D5.3	0.848552	1.79577e-05
R03A10.5.1	WBGene00010985	R03A10.5	1.32664	0.0147118
R04B5.3.1	WBGene00011002	nhr-205	2.15802	1.94998e-08
R04B5.5.1	WBGene00011003	R04B5.5	1.08461	9.03316e-17
R04B5.6.1	WBGene00011004	R04B5.6	2.11223	0.0140932
R04D3.1.1	WBGene00011009	cyp-14A4	4.60668	1.00249e-33
R04F11.5.1	WBGene00011017	R04F11.5	4.93513	6.81898e-05
R05D7.3b.1	WBGene00011028	R05D7.3	5.90339	0.00946577
R05D11.8.1	WBGene00011036	edc-3	1.32396	0.00316749
R05H10.1.1	WBGene00011042	R05H10.1	5.06904	0.0382101
R05H10.5b.1	WBGene00011045	gpx-2	1.46653	3.77917e-06
R06C7.6.1	WBGene00011065	R06C7.6	0.884988	0.0149759
R06F6.6.1	WBGene00011069	ceh-62	0.941971	0.000757774
R07E5.3.1	WBGene00011111	snfc-5	1.16581	0.000149547
R07H5.2a.1	WBGene00011122	cpt-2	1.30414	8.25586e-106
R09D1.9	WBGene00011165	R09D1.9	1.08327	0.0174128
R10D12.9.1	WBGene00011190	swt-6	2.84848	2.13989e-64
R10E8.1a.5	WBGene00011207	R10E8.1	4.99559	0.0101675
R10E8.3.1	WBGene00011209	R10E8.3	1.63553	3.37476e-05
R10E8.4	WBGene00011210	R10E8.4	5.32071	0.0113876
R10E8.8.2	WBGene00011213	R10E8.8	1.86093	0.0418145
R11A5.3.1	WBGene00011231	R11A5.3	1.08255	0.018694
R11A8.7d.1	WBGene00011240	mask-1	2.87289	0.0219712
R11D1.1a.1	WBGene00011242	R11D1.1	3.59965	0.00284958
R53.5.1	WBGene00011274	R53.5	1.38192	0.0237161
R53.7a.1	WBGene00011276	aakg-5	3.46856	0.0234841
R102.1.1	WBGene00011288	R102.1	1.72725	0.0168853
R102.5a.1	WBGene00011292	allo-1	0.815735	1.14307e-22
R107.5a.1	WBGene00011300	R107.5	1.55999	0.0149375
T01C3.4.1	WBGene00011321	fil-1	1.99811	0.00285181
T01C3.8b.1	WBGene00011323	mut-15	3.22501	0.0080559
T01D3.6a.1	WBGene00011330	T01D3.6	2.05371	0.0221093
T01G9.2b.1	WBGene00011344	T01G9.2	0.858027	3.11797e-13
T04A11.1.1	WBGene00011416	T04A11.1	0.973683	0.00567168
T04A11.2.1	WBGene00011417	T04A11.2	1.57126	4.23623e-11
T04B2.5.1	WBGene00011423	ipla-7	0.619721	6.14392e-09
T05F1.9.1	WBGene00011494	T05F1.9	2.88663	7.33969e-11
T05F1.11.1	WBGene00011495	T05F1.11	0.591683	0.00296122
T05G5.5d.1	WBGene00011500	T05G5.5	2.69806	0.00579222
T05G5.8b.1	WBGene00011502	vps-53	3.18133	0.00577405
T06D8.1f.1	WBGene00011522	srap-1	1.2778	0.0294666
T07A5.4	WBGene00011557	T07A5.4	2.30332	1.68736e-05
T07C5.1b.1	WBGene00011564	ugt-50	3.5441	0.0104956
T07D4.2a.1	WBGene00011579	T07D4.2	1.40389	2.86609e-06
T08G5.5d.1	WBGene00011625	vps-39	0.681678	0.000303063
T08G11.4a.1	WBGene00011631	tgs-1	1.55	0.0218947
T09E8.1h.1	WBGene00011647	noca-1	0.699834	0.000170068
T09F3.4.1	WBGene00011663	T09F3.4	0.832129	0.0460264
T10B9.2.1	WBGene00011672	cyp-13A5	5.36688	2.09751e-101
T10B9.3.1	WBGene00011673	cyp-13A6	5.10306	3.49955e-07
T10B9.4.1	WBGene00011674	cyp-13A8	8.75665	5.73501e-15
T12D8.5b	WBGene00011733	T12D8.5	3.01064	4.97326e-29
T12G3.1a.1	WBGene00011737	sqst-1	1.10831	8.3156e-21
T16G1.4.1	WBGene00011798	T16G1.4	4.67429	2.41508e-30
T16G1.6.1	WBGene00011800	T16G1.6	2.42733	2.67218e-18
T16G1.7.1	WBGene00011801	T16G1.7	0.919567	0.0114017
T16H12.3a.1	WBGene00011813	T16H12.3	1.25143	0.00695112
T16H12.9.1	WBGene00011817	T16H12.9	1.01194	1.08753e-06
T18D3.3a.1	WBGene00011821	cdf-2	0.728908	5.19192e-06
T19B10.1.1	WBGene00011830	cyp-29A2	5.28719	2.38999e-237
T19B10.2.1	WBGene00011831	T19B10.2	1.12274	1.00202e-07
T19B10.5.1	WBGene00011833	T19B10.5	0.594007	2.94933e-05
T19C4.5a.1	WBGene00011839	T19C4.5	1.18878	0.00828797
T20B3.1b.1	WBGene00011850	T20B3.1	6.76906	0.000165807
T20B3.8	WBGene00011851	clec-23	6.02317	0.00545243
T20F10.2c.1	WBGene00011864	T20F10.2	3.14746	0.0498145
T21B4.4a.1	WBGene00011878	ador-1	3.65271	0.0445085
T21C9.8.1	WBGene00011894	ttr-23	2.32071	0.000175454
T22G5.5a.1	WBGene00011932	sptl-3	0.687816	5.09179e-17
T23F11.6.1	WBGene00011957	T23F11.6	1.22821	0.000947181
T23G7.5b	WBGene00011967	pir-1	1.06508	0.0418348
T25B9.7.1	WBGene00012013	ugt-54	1.45019	0.0181318
T27F2.4.1	WBGene00012101	zip-10	1.28328	9.27462e-09
T27F6.2.1	WBGene00012103	clec-12	8.07036	0.000519847
T28C6.1g.1	WBGene00012118	grsp-2	19.4398	8.37766e-08
T28H10.3.1	WBGene00012144	lgmn-1	1.45226	3.0048e-25
VB0393L.2.1	WBGene00012146	VB0393L.2	2.45637	0.035468
VK10D6R.1.1	WBGene00012152	cnc-10	0.687356	0.000361049
W01F3.2.1	WBGene00012185	W01F3.2	0.941112	3.05247e-13
W02D9.6.1	WBGene00012212	W02D9.6	0.661507	1.9377e-05
W03G11.4.1	WBGene00012226	W03G11.4	3.28609	0.0461136
W03H9.4b.1	WBGene00012230	cacn-1	6.38671	6.31824e-05
W04A8.1b.1	WBGene00012236	W04A8.1	3.43361	0.0133404
W04G5.8.1	WBGene00012268	W04G5.8	2.4877	0.0372856
W06A7.5.1	WBGene00012294	nspa-8	0.602741	0.00559487
W06B3.1.1	WBGene00012295	nmat-1	18.5967	5.34321e-08
W07G1.6.1	WBGene00012333	sre-43	2.50504	0.00503564
Y5F2A.2.1	WBGene00012383	ttr-17	0.646086	2.16354e-13
Y6E2A.4.2	WBGene00012398	Y6E2A.4	5.05083	0.00378477
Y11D7A.12a.1	WBGene00012435	flh-1	2.1211	0.0133042
Y17D7B.1a.1	WBGene00012449	nhr-231	1.16216	0.000900895
Y17D7B.2.1	WBGene00012450	Y17D7B.2	2.43042	0.00362847
Y17G7B.17.1	WBGene00012468	Y17G7B.17	0.69662	4.59041e-10
Y17G7B.20a.3	WBGene00012471	Y17G7B.20	19.6977	0.00688985
Y18D10A.12.1	WBGene00012482	clec-106	4.16729	0.0470826
Y32F6B.1.1	WBGene00012531	Y32F6B.1	1.56348	4.05444e-17
Y37D8A.4.1	WBGene00012546	Y37D8A.4	0.71091	0.0260692
Y38E10A.22b.1	WBGene00012600	Y38E10A.22	3.10432	0.0145747
Y39B6A.5a.1	WBGene00012668	Y39B6A.5	1.02645	7.51755e-05
Y39B6A.21	WBGene00012680	Y39B6A.21	2.16744	8.74505e-08
Y43C5A.3.1	WBGene00012783	Y43C5A.3	1.2212	4.39068e-21
Y43E12A.3a.1	WBGene00012795	Y43E12A.3	1.89469	0.0122266
Y43F8A.3b.1	WBGene00012810	nceh-1	2.13764	0.0197091
Y43F8B.1a.1	WBGene00012812	Y43F8B.1	5.12071	0.0159396
Y43F8B.5.1	WBGene00012816	scl-21	5.79956	0.0313351
Y44A6D.6.1	WBGene00012856	Y44A6D.6	5.24977	0.017039
Y45F3A.9.1	WBGene00012864	Y45F3A.9	0.594149	0.0173959
Y45F10A.3a.1	WBGene00012866	afmd-2	1.86316	0.00161027
Y45F10A.6b.1	WBGene00012868	tbc-9	0.822573	0.00496938
Y45F10C.2.1	WBGene00012878	Y45F10C.2	0.600035	0.002685
Y46G5A.17.2	WBGene00012907	cpt-1	2.13588	0.0109624
Y46G5A.21.1	WBGene00012911	acl-7	0.852848	4.12147e-26
Y46G5A.24.1	WBGene00012914	bcmo-1	9.83088	8.60961e-13
Y47H9C.1.1	WBGene00012947	Y47H9C.1	7.02723	4.91063e-53
Y47H10A.5.1	WBGene00012961	Y47H10A.5	1.76838	2.21064e-23
Y48A6B.9a.1	WBGene00012970	Y48A6B.9	2.96743	9.80421e-150
Y48A6B.13a.1	WBGene00012973	spat-2	1.56708	7.91021e-06
Y48E1B.9a.1	WBGene00013008	clec-146	1.6638	0.000215278
Y49E10.20.1	WBGene00013039	scav-3	1.19488	9.9082e-06
Y50E8A.2.1	WBGene00013047	Y50E8A.2	1.31131	0.0160854
Y51A2D.13a.1	WBGene00013080	Y51A2D.13	0.673242	8.27691e-07
Y51B9A.6a.1	WBGene00013088	Y51B9A.6	1.79931	3.07106e-05
Y51H4A.25e.1	WBGene00013119	Y51H4A.25	4.02717	0.0128682
Y52B11A.8.1	WBGene00013127	Y52B11A.8	0.752019	4.24578e-06
Y53C10A.6b.1	WBGene00013137	Y53C10A.6	1.07782	0.0205883
Y53C12B.7.1	WBGene00013146	Y53C12B.7	1.30932	0.0261794
Y53F4B.1.1	WBGene00013149	Y53F4B.1	1.38526	1.45878e-06
Y53F4B.13b.1	WBGene00013160	cmtr-1	21.2676	6.97621e-07
Y53F4B.16	WBGene00013162	Y53F4B.16	7.90161	3.65196e-09
Y53F4B.17.1	WBGene00013163	Y53F4B.17	4.0678	2.55116e-05
Y53F4B.18.1	WBGene00013164	Y53F4B.18	0.783639	7.43081e-17
Y53F4B.23.1	WBGene00013169	Y53F4B.23	1.5827	2.69633e-14
Y53F4B.39a.1	WBGene00013176	Y53F4B.39	4.56083	3.42904e-07
Y53H1A.2c	WBGene00013178	Y53H1A.2	3.47679	0.0175363
Y53H1B.2.1	WBGene00013181	Y53H1B.2	1.12153	1.12427e-43
Y54G11A.7.1	WBGene00013216	Y54G11A.7	1.36647	1.07945e-14
Y54G11A.13a.1	WBGene00013220	ctl-3	1.85513	0.0433851
Y55D9A.1d.1	WBGene00013223	efa-6	4.07728	0.0174394
Y57A10A.7	WBGene00013252	Y57A10A.7	1.5894	0.0224731
Y57A10A.20.1	WBGene00013261	sinh-1	3.848	0.0186433
Y57A10C.6.1	WBGene00013284	daf-22	3.8368	0
Y57G11C.12.2	WBGene00013308	nuo-3	3.55937	7.78916e-07
Y59A8B.11a.2	WBGene00013348	fbxa-106	2.25435	0.0306946
Y59A8B.13d.1	WBGene00013350	slr-2	0.638886	0.012142
Y60A3A.7.1	WBGene00013358	abhd-3.1	1.03812	2.16035e-44
Y60A3A.15	WBGene00013363	nhr-240	1.71599	0.00282697
Y62E10A.16.1	WBGene00013382	gcl-1	0.85317	2.15481e-09
Y62H9A.3.1	WBGene00013391	Y62H9A.3	0.771286	1.89795e-10
Y62H9A.5.1	WBGene00013393	Y62H9A.5	0.706533	3.18298e-08
Y62H9A.6.1	WBGene00013394	ule-5	0.625805	8.16547e-05
Y69H2.7b.1	WBGene00013482	Y69H2.7	0.646439	0.0224502
Y69H2.9.1	WBGene00013484	Y69H2.9	1.11333	0.0375421
Y70C5C.2.1	WBGene00013493	clec-9	5.32865	1.96989e-11
Y70G10A.3.1	WBGene00013499	Y70G10A.3	0.882681	0.00125741
Y73F4A.2.1	WBGene00013515	Y73F4A.2	1.16229	1.68993e-17
Y73F8A.13.2	WBGene00013522	Y73F8A.13	0.713353	0.00596158
Y75B8A.4.1	WBGene00013541	lonp-2	3.76334	1.39633e-296
Y75B8A.18b.1	WBGene00013553	Y75B8A.18	0.582637	0.00889043
Y87G2A.2.1	WBGene00013594	Y87G2A.2	4.28646	1.71421e-108
Y105C5A.8a.1	WBGene00013633	Y105C5A.8	1.41895	4.78061e-47
Y105C5A.13b.1	WBGene00013637	Y105C5A.13	1.32096	0.0176146
Y105C5B.5a.1	WBGene00013647	Y105C5B.5	1.94904	7.40751e-76
Y105E8B.3.1	WBGene00013688	riok-2	1.66749	0.0143606
Y106G6A.2d.1	WBGene00013695	epg-8	0.855912	0.00181875
Y106G6E.4.1	WBGene00013708	Y106G6E.4	0.615069	2.99293e-08
Y106G6H.6b.1	WBGene00013719	Y106G6H.6	1.06567	0.0432462
Y113G7A.13.1	WBGene00013750	Y113G7A.13	1.25855	0.0210608
Y116A8C.13b.1	WBGene00013792	rad-54.B	3.28654	0.00524751
ZC47.3.2	WBGene00013836	fbxa-29	2.19474	0.00837492
ZC47.4.1	WBGene00013837	fbxa-30	1.04042	0.046364
ZC376.3.1	WBGene00013875	cest-2.1	0.796878	1.04705e-07
ZC412.7.1	WBGene00013888	nspa-3	0.582586	0.000178012
ZC443.3.1	WBGene00013898	ZC443.3	1.61004	1.14376e-24
ZC443.5.1	WBGene00013900	ugt-18	6.66824	9.34394e-71
ZC443.6.1	WBGene00013901	ugt-16	2.76274	2.59444e-29
ZC455.6a.1	WBGene00013906	ugt-5	1.14183	8.1264e-08
ZK262.2.1	WBGene00013949	ZK262.2	1.87811	1.31288e-18
ZK262.3.1	WBGene00013950	txt-8	1.14353	2.021e-14
ZK550.6.1	WBGene00014000	ZK550.6	3.67978	0
ZK596.1.1	WBGene00014006	ZK596.1	0.958724	1.19572e-09
ZK675.2.1	WBGene00014066	rev-1	0.649922	0.00494205
ZK970.7.1	WBGene00014173	ZK970.7	4.09632	4.7715e-24
ZK1098.3.1	WBGene00014220	ZK1098.3	0.723339	0.0168359
ZK1320.1.1	WBGene00014251	gstk-1	2.26916	2.1298e-06
ZK1320.4.1	WBGene00014254	cyp-13A10	3.05755	3.93838e-20
MTCE.33	WBGene00014472	MTCE.33	1.12845	8.96389e-09
Y39G8C.3c	WBGene00014569	bkip-1	5.75944	0.00662617
C36A4.3.1	WBGene00014697	cyp-25A3	6.43237	4.70646e-22
C37A5.3.1	WBGene00014698	C37A5.3	3.78213	3.77799e-45
C37A5.5.1	WBGene00014699	C37A5.5	7.09633	0.00894125
C37A5.6.1	WBGene00014700	C37A5.6	6.6588	0.000279759
M162.9	WBGene00014811	M162.9	0.599359	0.00437973
T09F5.12	WBGene00014836	T09F5.12	0.915823	0.0333716
ZC47.11	WBGene00014979	ZC47.11	4.55182	0.0429552
B0047.1.2	WBGene00015012	bath-20	1.93809	0.0316885
B0213.15a.1	WBGene00015044	cyp-34A9	5.4086	6.8272e-105
B0213.16.1	WBGene00015045	cyp-34A10	8.24841	7.60415e-214
B0238.1.1	WBGene00015067	cest-35.1	1.55893	1.22972e-10
B0238.12.1	WBGene00015076	B0238.12	1.27514	0.00385808
B0261.4a.1	WBGene00015092	mrpl-47	2.39432	0.0408375
B0280.1b.2	WBGene00015099	ggtb-1	1.29216	0.00120719
B0281.4.1	WBGene00015111	B0281.4	0.982676	0.0142875
B0303.3.1	WBGene00015125	B0303.3	0.594268	1.80448e-27
B0361.5a.1	WBGene00015159	psd-1	0.801256	0.00100547
B0361.9.1	WBGene00015163	B0361.9	0.833087	7.08837e-07
B0403.3.2	WBGene00015167	B0403.3	1.91435	0.0108428
B0496.7.1	WBGene00015216	valv-1	0.887905	0.00333926
B0546.4a.1	WBGene00015251	B0546.4	0.897125	1.84562e-15
C01B4.9a.1	WBGene00015273	mct-2	1.75355	0.0211292
C01B12.3.1	WBGene00015286	best-3	0.713741	1.3709e-07
C01G5.8b.1	WBGene00015310	fan-1	21.7245	1.29514e-11
C02B8.6.1	WBGene00015324	C02B8.6	0.808365	0.00352972
C02C2.1.1	WBGene00015332	tyr-1	0.739471	0.0274022
C02C2.4.1	WBGene00015333	slc-17.3	1.06324	6.10754e-05
C02D5.3.1	WBGene00015337	gsto-2	3.23726	4.37478e-07
C02F5.7a.1	WBGene00015350	fbxl-1	2.3446	0.0480669
C02F12.8.1	WBGene00015357	C02F12.8	0.63481	0.0357467
C03A7.11.1	WBGene00015369	ugt-51	1.47094	3.54921e-14
C03B1.2.1	WBGene00015373	C03B1.2	2.39748	0.000427927
C03B1.13.1	WBGene00015381	C03B1.13	2.51676	5.12264e-75
C03B1.14.1	WBGene00015382	C03B1.14	0.628149	0.000162418
C03G6.14.1	WBGene00015399	cyp-35A1	5.64667	3.89422e-15
C03G6.15.1	WBGene00015400	cyp-35A2	1.32054	5.13469e-23
C04A2.1.1	WBGene00015410	tbc-6	17.8287	0.0131654
C04F5.7.1	WBGene00015449	ugt-63	0.797247	0.0220751
C05D9.9a.1	WBGene00015476	C05D9.9	2.8121	1.73359e-09
C06E1.1.1	WBGene00015518	C06E1.1	0.99144	0.0153417
C06E4.3.1	WBGene00015532	C06E4.3	3.36682	1.34895e-22
C06E4.6.1	WBGene00015535	C06E4.6	7.67759	0.000816146
C06E7.3b	WBGene00015540	sams-4	0.914915	0.00071058
C06G3.6.1	WBGene00015552	C06G3.6	0.856786	7.54307e-15
C06G3.7a.1	WBGene00015553	trxr-1	1.38581	0.0460264
C07D10.5.1	WBGene00015569	C07D10.5	0.627161	0.0429027
C08F1.10.1	WBGene00015613	C08F1.10	7.11709	0.0037857
C09E7.4.1	WBGene00015638	C09E7.4	0.815858	0.00108274
C10F3.4a.2	WBGene00015678	mcp-1	17.217	0.0150928
C10G8.4.1	WBGene00015683	C10G8.4	0.751281	0.000700114
C11D2.2.1	WBGene00015700	asp-9	1.9838	0.000438467
C14F5.1a.1	WBGene00015776	dct-1	1.16071	1.27872e-11
C15B12.8.1	WBGene00015788	C15B12.8	4.56926	0.0380544
C16C4.4b.1	WBGene00015828	math-14	1.96842	0.0321857
C16C4.15.1	WBGene00015839	math-10	2.1269	0.0324224
C17B7.10b.1	WBGene00015884	C17B7.10	3.61109	0.0416207
C17C3.1b.1	WBGene00015887	C17C3.1	2.15907	0.00206251
C17C3.3.1	WBGene00015889	C17C3.3	1.03824	0.0135086
C17H12.4.1	WBGene00015930	cest-4	1.19086	3.34514e-25
C18A11.1.1	WBGene00015947	C18A11.1	0.989796	6.99372e-05
C18G1.2a.1	WBGene00015981	elt-7	0.89537	4.62155e-06
C18H9.6.1	WBGene00016004	C18H9.6	0.74091	0.000184595
C23G10.11.1	WBGene00016017	C23G10.11	6.14973	0.0325394
C24A3.4.1	WBGene00016034	C24A3.4	1.60746	3.95987e-16
C24D10.5.1	WBGene00016056	C24D10.5	1.07442	0.0363859
C25B8.4a.1	WBGene00016088	clec-266	4.16015	0.017853
C25G6.4.1	WBGene00016109	C25G6.4	1.72074	0.0271276
C25H3.3.1	WBGene00016112	C25H3.3	4.26441	0.0258375
C27H5.2c.1	WBGene00016172	C27H5.2	2.5876	4.20248e-07
C28G1.6.1	WBGene00016191	C28G1.6	0.600844	8.24873e-05
C29E4.7.1	WBGene00016204	gsto-1	1.10827	0.000637636
C29F9.10	WBGene00016224	fbxa-57	0.730797	0.0108967
C29G2.2	WBGene00016230	C29G2.2	0.984839	1.11982e-06
C29H12.2.1	WBGene00016235	C29H12.2	3.11576	0.0462168
C30F12.3.1	WBGene00016262	C30F12.3	0.855501	0.00374905
C30F12.6.1	WBGene00016265	trhr-1	0.721838	0.0063985
C32D5.12.1	WBGene00016319	C32D5.12	3.19318	6.54105e-35
C32F10.4.1	WBGene00016332	C32F10.4	1.05801	6.77414e-34
C33C12.3b.1	WBGene00016335	gba-1	3.05221	0.00575666
C33C12.8.1	WBGene00016340	gba-2	9.33724	0
C33F10.13.1	WBGene00016359	fbxb-88	1.2089	0.0436142
C33G8.2.1	WBGene00016360	C33G8.2	0.672518	0.00473115
C33H5.11d.1	WBGene00016378	imp-3	0.829291	3.34946e-28
C34D10.2b.1	WBGene00016407	unk-1	3.72997	0.00190154
C34F11.8.1	WBGene00016417	C34F11.8	1.21407	6.92059e-06
C34G6.5.1	WBGene00016421	cdc-7	0.692603	0.000650327
C34H4.5a.1	WBGene00016427	C34H4.5	0.707277	5.34321e-08
C35B8.3a.1	WBGene00016438	C35B8.3	0.606834	0.00285319
C36B7.6.1	WBGene00016469	C36B7.6	0.825559	7.6923e-16
C36E6.2.1	WBGene00016490	C36E6.2	1.02805	0.0124985
C37A2.8b.1	WBGene00016494	C37A2.8	4.40091	0.0290808
C37C3.1b.1	WBGene00016495	C37C3.1	1.04179	0.00637513
C37C3.8a.3	WBGene00016500	memo-1	1.79134	2.79243e-08
C38C3.4b.1	WBGene00016513	C38C3.4	0.582491	4.15517e-06
C39B5.2.1	WBGene00016520	C39B5.2	1.57295	0.0190176
C42C1.4a.1	WBGene00016582	vps-8	1.03602	0.0307331
C42D4.1.1	WBGene00016594	C42D4.1	1.28019	1.52364e-51
C42D8.1.1	WBGene00016599	C42D8.1	1.24367	5.14222e-07
C43E11.3b.3	WBGene00016603	met-1	3.07768	0.00383442
C43H6.3.1	WBGene00016616	mtpn-1	1.20884	0.000104824
C43H6.4.1	WBGene00016617	C43H6.4	1.64872	0.0479534
C44C1.6.1	WBGene00016645	C44C1.6	1.94335	1.91026e-09
C45B2.2.1	WBGene00016659	C45B2.2	0.933408	0.000242395
C45E1.4.1	WBGene00016663	C45E1.4	0.919477	1.98463e-05
C45H4.17a.1	WBGene00016697	cyp-33C2	4.90968	2.13803e-16
C46F4.2b.2	WBGene00016716	acs-17	2.21096	0.0134883
C46F9.3.1	WBGene00016719	math-24	1.05017	2.24804e-14
C49A9.6.1	WBGene00016760	C49A9.6	1.2969	2.59131e-11
C49A9.9a.1	WBGene00016763	C49A9.9	1.07934	5.17831e-15
C49C8.3.1	WBGene00016767	C49C8.3	0.651055	0.00713143
C49G7.8.1	WBGene00016786	cyp-35A4	4.1193	2.49102e-54
C50E3.11.1	WBGene00016822	C50E3.11	0.738205	0.0171345
C50E3.12.1	WBGene00016823	C50E3.12	0.649693	0.0274284
C50E3.13.1	WBGene00016824	C50E3.13	0.772219	0.0011532
C50F7.5.1	WBGene00016845	C50F7.5	3.64012	1.60341e-59
C52A10.2.1	WBGene00016863	cest-35.2	5.21963	5.1424e-117
C52B9.3a.1	WBGene00016866	coel-1	1.02738	4.40904e-09
C53B7.3b.1	WBGene00016894	C53B7.3	2.3724	0.0108627
C54F6.5.1	WBGene00016923	C54F6.5	1.83474	2.641e-06
C55F2.2.1	WBGene00016958	ilys-4	0.893003	6.93797e-06
C56G2.3.2	WBGene00016978	C56G2.3	1.6658	0.00596197
C56G2.7b.1	WBGene00016981	rpn-13	0.664868	0.0394016
CC8.2a.1	WBGene00016987	CC8.2	1.40272	0.0174128
D1022.5.1	WBGene00017024	D1022.5	6.74387	1.0805e-05
D1079.1a.1	WBGene00017040	D1079.1	1.18764	0.0253463
D2007.1.1	WBGene00017041	D2007.1	0.609589	0.0391671
D2007.5.1	WBGene00017045	atg-13	0.603125	1.55892e-21
D2021.4b.1	WBGene00017048	D2021.4	3.76375	4.0193e-06
D2063.1.1	WBGene00017060	D2063.1	7.94089	0
E02C12.6.1	WBGene00017092	E02C12.6	4.53513	2.55455e-22
E02C12.10.1	WBGene00017095	E02C12.10	13.3715	2.171e-26
E02H9.5.1	WBGene00017103	klo-2	0.746207	0.0417195
E03E2.1.1	WBGene00017108	cyp-43A1	1.1816	7.32433e-15
E04F6.3.1	WBGene00017123	maoc-1	3.2617	0
E04F6.6.1	WBGene00017126	E04F6.6	0.938332	1.68115e-12
E04F6.15.1	WBGene00017131	E04F6.15	0.703453	6.16917e-05
EEED8.3.1	WBGene00017134	EEED8.3	0.601698	0.0440885
EGAP9.3.1	WBGene00017151	EGAP9.3	0.824518	0.0223098
F01F1.14.1	WBGene00017168	F01F1.14	1.18651	0.0433533
F02C9.3.1	WBGene00017174	tat-6	2.14533	0.000872988
F07E5.9.2	WBGene00017214	F07E5.9	4.75969	0.0321333
F08C6.6.1	WBGene00017244	apy-1	0.813158	1.35755e-28
F08F1.4.1	WBGene00017258	F08F1.4	0.990652	1.14304e-06
F08F3.6.1	WBGene00017263	F08F3.6	0.63312	0.0418303
F09E5.14.1	WBGene00017291	F09E5.14	1.13827	1.10323e-11
F09F7.6.1	WBGene00017303	F09F7.6	1.24929	8.37617e-10
F09F7.7a.1	WBGene00017304	nmad-1	0.789666	5.04731e-05
F09G2.6.1	WBGene00017315	ugt-36	2.46455	2.05464e-15
F10D2.6.1	WBGene00017332	ugt-37	8.99916	8.25871e-08
F10D2.8a.1	WBGene00017334	F10D2.8	4.51574	1.04262e-05
F10D2.11.1	WBGene00017336	ugt-41	1.02772	1.71732e-16
F10E9.7.1	WBGene00017358	F10E9.7	6.12394	0.00226344
F10E9.12.1	WBGene00017361	F10E9.12	1.82611	6.22276e-36
F12A10.1.1	WBGene00017390	F12A10.1	3.10075	9.62889e-75
F12B6.2a.1	WBGene00017398	slc-17.6	1.73214	2.20009e-26
F13D11.4.1	WBGene00017429	F13D11.4	0.940175	2.6984e-07
F13H6.3.1	WBGene00017431	cest-33	2.96883	9.13396e-141
F13H6.5.1	WBGene00017433	F13H6.5	0.942492	0.0202823
F13H8.4.1	WBGene00017437	nmgp-1	2.41901	0.0185066
F13H8.11.1	WBGene00017443	F13H8.11	1.11835	1.09367e-14
F14D2.1.2	WBGene00017450	bath-27	3.99849	0.0390221
F14F9.2.1	WBGene00017465	F14F9.2	4.16943	0.0026992
F14F9.6.1	WBGene00017469	F14F9.6	4.18049	0.0279394
F15B10.1a.1	WBGene00017480	nstp-2	2.33998	1.49039e-05
F15E6.2a.1	WBGene00017483	lgc-22	1.05077	8.41196e-17
F15E6.8.1	WBGene00017488	dct-7	1.84622	0.00623298
F16G10.15	WBGene00017529	F16G10.15	2.16862	4.5212e-06
F17E9.4.1	WBGene00017541	F17E9.4	0.817087	3.69593e-23
F18C5.10.1	WBGene00017563	F18C5.10	0.865253	4.94712e-15
F18F11.1.1	WBGene00017574	pxmp-4	0.706507	7.11491e-12
F18G5.4.1	WBGene00017580	lgc-4	1.28026	0.00592747
F21C10.10.1	WBGene00017659	F21C10.10	1.42803	3.12001e-41
F21E9.3.2	WBGene00017667	ttr-37	8.0674	1.27544e-08
F21F8.4.2	WBGene00017678	asp-12	9.52605	0.00542899
F22B7.9.1	WBGene00017698	F22B7.9	1.04635	3.03345e-08
F25A2.1.1	WBGene00017764	F25A2.1	1.77734	1.88236e-06
F25E2.3.1	WBGene00017781	F25E2.3	3.1779	4.8185e-99
F26B1.2b.1	WBGene00017816	hrpk-1	4.70474	0.00257288
F26F12.3a.1	WBGene00017834	F26F12.3	1.1582	0.00558126
F28E10.1j.1	WBGene00017900	F28E10.1	20.6152	0.000101972
F29G9.2b.1	WBGene00017931	picc-1	4.54709	0.00499038
F30B5.4c.1	WBGene00017934	F30B5.4	2.5919	0.0272676
F31D5.4.1	WBGene00017947	mth-2	1.31174	5.98503e-11
F31F7.1a.1	WBGene00017964	F31F7.1	1.39236	3.73128e-23
F32A5.4a.1	WBGene00017970	F32A5.4	1.1373	1.98275e-14
F32E10.2.2	WBGene00017990	cec-4	4.29239	0.0302037
F33D11.8.1	WBGene00018005	nlp-62	0.866722	0.0303048
F33D11.11.1	WBGene00018008	vpr-1	8.72069	2.50647e-06
F35D11.3.1	WBGene00018044	F35D11.3	0.597198	0.000225137
F35H10.3.1	WBGene00018069	F35H10.3	1.77742	2.4295e-21
F36H5.2	WBGene00018101	math-27	1.69672	0.0126508
F37C4.5a.1	WBGene00018145	F37C4.5	0.697757	0.014031
F38E1.10.1	WBGene00018182	F38E1.10	6.82541	0.00746193
F39E9.7	WBGene00018199	F39E9.7	1.09717	0.000601732
F39G3.4.1	WBGene00018209	F39G3.4	4.46161	0.000636032
F41E6.13b.1	WBGene00018294	atg-18	0.580867	0.00479368
F41H10.3d.1	WBGene00018316	F41H10.3	3.72454	0.0112253
F42A6.4	WBGene00018326	cyp-25A5	2.14119	5.9353e-10
F42C5.4b.1	WBGene00018346	F42C5.4	0.974076	0.00754543
F42G2.2b.1	WBGene00018351	F42G2.2	3.11206	0.0150825
F42G2.4.1	WBGene00018353	fbxa-182	0.804284	0.048764
F43C9.1.1	WBGene00018375	F43C9.1	1.72891	0.00119366
F43C11.9.1	WBGene00018386	enri-1	20.2238	6.02909e-10
F44A2.3.1	WBGene00018403	F44A2.3	0.621661	0.00143885
F45C12.4.1	WBGene00018435	btb-9	0.92487	4.55716e-11
F45C12.12.1	WBGene00018443	btb-7	1.00342	0.0152918
F45E12.5a.1	WBGene00018475	mrpl-14	0.64117	6.73792e-15
F45F2.11a.2	WBGene00018483	F45F2.11	3.18514	0.046364
F46F5.1a.1	WBGene00018493	F46F5.1	5.59459	0.0424182
F46F5.16.1	WBGene00018507	F46F5.16	4.85023	0.00760692
F47D12.5.1	WBGene00018561	gadr-3	1.18378	0.0155416
F47E1.2.1	WBGene00018566	F47E1.2	2.31688	5.3374e-18
F47F2.1b.1	WBGene00018569	F47F2.1	17.1639	1.49039e-05
F48A9.2.1	WBGene00018582	F48A9.2	19.306	1.04606e-06
F48C1.9.1	WBGene00018601	F48C1.9	8.1709	8.69173e-50
F48D6.4c.1	WBGene00018602	F48D6.4	1.99634	5.82215e-10
F48E3.2.1	WBGene00018603	F48E3.2	0.819006	0.0106321
F48G7.13.1	WBGene00018624	F48G7.13	2.48087	0.000112254
F49F1.1.1	WBGene00018643	drd-50	2.77026	6.80619e-09
F49F1.6a.1	WBGene00018646	mul-1	2.15383	2.36261e-09
F49F1.7a.1	WBGene00018647	F49F1.7	4.65796	3.25531e-43
F52E1.5.1	WBGene00018694	F52E1.5	0.72481	1.14046e-05
F52E4.8.1	WBGene00018704	ztf-13	0.741464	3.29911e-05
F52F10.3.1	WBGene00018707	oac-31	2.05959	4.23758e-15
F53A9.1.1	WBGene00018724	F53A9.1	2.17295	1.9567e-34
F53A9.2.1	WBGene00018725	kreg-1	1.14977	0.0119435
F53A9.6.1	WBGene00018729	F53A9.6	1.52515	1.43854e-20
F53A9.7.1	WBGene00018730	F53A9.7	1.24658	3.02431e-15
F53A9.8.1	WBGene00018731	F53A9.8	1.12333	2.79669e-21
F53E10.1.1	WBGene00018758	F53E10.1	1.32842	0.00117826
F54A5.3a.1	WBGene00018788	shc-1	2.2859	0.00200677
F55A4.8a.1	WBGene00018860	vpat-1	0.808236	5.34812e-08
F55C12.7.3	WBGene00018874	tag-234	1.01492	6.86327e-05
F55E10.7.1	WBGene00018886	npr-28	0.915238	4.92745e-18
F56A4.2.1	WBGene00018910	F56A4.2	0.627237	6.81508e-05
F56A4.5.1	WBGene00018913	F56A4.5	8.22549	1.88873e-09
F56B3.7.1	WBGene00018931	ugt-52	3.41245	0.00783574
F56C9.10a.1	WBGene00018953	F56C9.10	1.77055	0.00164562
F56C11.6c	WBGene00018958	cest-27	4.39552	0.000339538
F56D6.2.1	WBGene00018971	clec-67	1.36585	0.000100772
F56F11.4a.1	WBGene00018991	F56F11.4	0.730856	0.0394639
F57B10.9.1	WBGene00019006	spg-20	1.21818	3.69809e-64
F57C12.2.1	WBGene00019014	F57C12.2	1.1064	6.84558e-09
F57H12.6.1	WBGene00019021	F57H12.6	0.777301	0.0302683
F58A6.1.1	WBGene00019022	F58A6.1	3.4812	4.15565e-154
F58E1.13.1	WBGene00019044	F58E1.13	1.8679	0.00368498
F58F9.3b.1	WBGene00019057	F58F9.3	1.27647	3.75662e-20
F58F9.7.1	WBGene00019060	acox-3	4.93076	0
F59A7.1.1	WBGene00019089	clec-206	3.94847	1.53018e-56
F59A7.5d.1	WBGene00019092	F59A7.5	3.39322	0.0174049
F59B1.8.1	WBGene00019100	F59B1.8	0.820881	0.000472716
F59E11.7a.1	WBGene00019113	F59E11.7	1.29399	0.0238887
F59E12.4a.1	WBGene00019120	npl-4.1	0.877357	6.73488e-34
F59E12.5a.1	WBGene00019121	npl-4.2	0.695692	0.000490731
H01M10.1.1	WBGene00019143	H01M10.1	0.773393	0.0052198
H06I04.1e.1	WBGene00019167	H06I04.1	3.0564	0.0412551
H22K11.4b.1	WBGene00019227	sgca-1	2.60211	0.0460488
H23N18.2.1	WBGene00019233	ugt-14	7.05624	0.000433811
H24K24.3a.1	WBGene00019240	adh-5	1.21818	7.07495e-68
K01A2.10a.1	WBGene00019284	K01A2.10	0.625885	0.00559419
K02D10.4.1	WBGene00019304	K02D10.4	0.59037	0.0203792
K02F3.2b.1	WBGene00019326	K02F3.2	1.3775	0.00712205
K02F3.6.1	WBGene00019329	ceeh-1	1.36885	6.78128e-06
K03A1.2b.1	WBGene00019351	lron-7	0.6674	0.0428807
K03B4.2.1	WBGene00019354	K03B4.2	0.764228	8.76282e-06
K03B4.7a.1	WBGene00019357	cpg-8	1.08818	5.00001e-34
K05B2.4.1	WBGene00019404	K05B2.4	7.09446	1.77016e-179
K06A1.5.1	WBGene00019427	atg-16.2	1.02063	1.9808e-13
K06A9.2.1	WBGene00019436	K06A9.2	0.790447	1.40671e-07
K06B9.1.1	WBGene00019438	cyp-25A6	5.84534	0.00445898
K07C6.3.1	WBGene00019471	cyp-35B2	5.94449	0.0174128
K07C6.4.1	WBGene00019472	cyp-35B1	5.40932	1.22756e-38
K07C6.5.1	WBGene00019473	cyp-35A5	3.98754	1.44732e-101
K07C11.3.1	WBGene00019476	timp-1	0.703167	9.17114e-07
K07C11.4.1	WBGene00019477	cest-17	0.793902	1.00064e-15
K07C11.5.1	WBGene00019478	cri-2	0.898425	4.40784e-15
K08B5.1.1	WBGene00019518	K08B5.1	0.870721	9.66571e-09
K09C4.1a.1	WBGene00019547	K09C4.1	0.600853	0.0154587
K09C4.4.1	WBGene00019549	K09C4.4	3.95635	0.00901655
K09C4.5.1	WBGene00019550	K09C4.5	1.12965	0.0199008
K09D9.2.1	WBGene00019565	cyp-35A3	3.01445	2.59219e-09
K09H11.1.1	WBGene00019599	acds-10	3.13139	3.47425e-201
K11D12.5.1	WBGene00019645	swt-7	1.15821	6.64684e-14
K11D12.12.1	WBGene00019651	K11D12.12	0.769151	1.77005e-09
K11H12.6b.1	WBGene00019662	K11H12.6	2.34626	0.0416207
K11H12.8a.1	WBGene00019664	K11H12.8	0.869524	3.44708e-24
M01E11.4b.1	WBGene00019713	pqn-52	0.813597	5.71006e-09
M02B7.5d.1	WBGene00019726	bris-1	4.30904	0.00701012
M02H5.8a.1	WBGene00019744	M02H5.8	0.790825	5.82215e-10
M03A1.3.1	WBGene00019746	M03A1.3	2.4435	5.00395e-06
M03A1.6f.1	WBGene00019747	ipla-1	4.43305	0.00937085
M03A8.3.2	WBGene00019749	M03A8.3	18.2075	1.03654e-06
M60.2.1	WBGene00019779	endu-2	2.04429	0.000129229
M60.4b.1	WBGene00019780	M60.4	5.10305	0.000476875
M60.7.1	WBGene00019782	M60.7	1.69128	3.43307e-07
R02C2.7.1	WBGene00019818	R02C2.7	5.03553	2.83908e-153
R02E12.6.3	WBGene00019830	hrg-1	4.20681	2.35374e-05
R03H10.6.1	WBGene00019858	R03H10.6	1.23977	4.20894e-13
R05D8.7.1	WBGene00019885	R05D8.7	2.88054	1.55075e-30
R05D8.9.1	WBGene00019886	R05D8.9	7.57908	2.09578e-104
R05G6.10a.1	WBGene00019902	R05G6.10	2.46246	1.05859e-06
R05G9.3.1	WBGene00019905	R05G9.3	0.656063	0.0436854
R07C3.2a.1	WBGene00019918	fbxc-36	0.926462	0.00267121
R07C12.1.1	WBGene00019931	R07C12.1	2.38297	0.00553792
R08C7.2c.1	WBGene00019946	chat-1	2.69505	0.0316531
R08E5.2.1	WBGene00019962	cysl-3	0.70394	1.9378e-06
R08F11.1a.1	WBGene00019965	R08F11.1	4.27267	0
R12E2.1.1	WBGene00020030	kel-20	0.791449	1.53527e-10
R13D11.4a.1	WBGene00020058	R13D11.4	2.71307	5.09733e-19
R13H7.2c.1	WBGene00020069	R13H7.2	6.72766	0.0402734
R144.5.1	WBGene00020095	smcr-8	0.681317	3.04805e-07
R153.1h.1	WBGene00020114	pde-4	2.33074	0.0413737
R193.2.1	WBGene00020128	R193.2	1.90364	2.88172e-09
T01D1.4a.1	WBGene00020149	T01D1.4	1.24966	3.04537e-37
T02C5.1b.1	WBGene00020158	T02C5.1	0.63954	1.22776e-07
T04A6.1.1	WBGene00020200	T04A6.1	0.995839	4.75136e-37
T04C4.1a.1	WBGene00020208	fnip-2	0.595057	2.74206e-21
T05A12.4.2	WBGene00020235	T05A12.4	2.07411	0.0423144
T05B11.4.1	WBGene00020247	T05B11.4	20.836	8.26889e-10
T05E7.4.1	WBGene00020260	T05E7.4	0.780552	0.0387354
T05H4.4.1	WBGene00020267	T05H4.4	1.36464	0.00239635
T06A10.3c.1	WBGene00020286	gtsf-1	2.56352	0.013825
T07D1.2a.1	WBGene00020301	gid-2	4.00886	0.0134508
T08A9.2.1	WBGene00020335	ttr-30	20.2993	1.08766e-09
T08B2.5d.2	WBGene00020346	rbm-5	1.35468	0.000739549
T08B2.7b.2	WBGene00020347	ech-1.2	1.17402	0.0107664
T08E11.2.1	WBGene00020358	math-39	0.820871	0.00201839
T10B5.8.1	WBGene00020394	T10B5.8	8.42202	4.55214e-37
T13B5.3.1	WBGene00020471	pho-14	1.85957	0
T13C2.6a.1	WBGene00020481	T13C2.6	0.815806	0.000381796
T19C3.9.1	WBGene00020566	ttr-7	0.917644	0.000197486
T19H12.1a.1	WBGene00020587	ugt-9	4.15144	1.09272e-92
T20H9.3.1	WBGene00020639	fbxa-71	1.07355	0.000895036
T21D12.7.1	WBGene00020648	T21D12.7	2.43447	0.00725537
T22D1.3a.1	WBGene00020682	T22D1.3	1.02435	0.0398857
T22F3.11.1	WBGene00020700	T22F3.11	2.08694	0.0318346
T23F4.2a.1	WBGene00020740	T23F4.2	0.694521	0.0028056
T24A6.10a.1	WBGene00020749	srbc-67	7.43774	1.15928e-05
T24D8.1.1	WBGene00020767	lgc-40	6.83059	0.0256341
T24E12.5.1	WBGene00020774	T24E12.5	1.27602	0.000371485
T25G12.5.1	WBGene00020812	acdh-7	2.09704	0.000382806
T27A3.1d.1	WBGene00020838	trak-1	17.2607	0.000752336
T27B7.6c	WBGene00020852	nhr-228	2.42026	0.0223913
T27F7.1.1	WBGene00020866	vps-24	4.49212	0.0210279
T28A11.4.1	WBGene00020871	T28A11.4	5.43962	0.00627579
T28A11.19.1	WBGene00020881	T28A11.19	1.05174	0.00145252
T28A11.20.1	WBGene00020882	T28A11.20	1.85368	0.00250848
T28B4.3.1	WBGene00020886	ttr-6	0.820981	6.57333e-15
T28D9.3d.2	WBGene00020895	plpp-1.2	3.4264	0.0285364
T28F2.2b.1	WBGene00020901	T28F2.2	0.816861	0.0273312
W01A11.1a.1	WBGene00020909	W01A11.1	4.16695	0
W01C8.1.1	WBGene00020918	W01C8.1	3.51603	0.0414126
W02D7.2.1	WBGene00020938	clec-218	0.764744	0.00244625
W02D7.5.1	WBGene00020941	W02D7.5	1.40076	1.10943e-10
W02F12.2.1	WBGene00020947	W02F12.2	1.16299	0.010578
W02F12.4c.4	WBGene00020949	W02F12.4	2.71909	0.0185573
W03B1.2.1	WBGene00020972	trpl-2	1.80943	0.0186597
W03G1.5.1	WBGene00021011	W03G1.5	1.96196	1.20606e-10
W04B5.2	WBGene00021019	W04B5.2	2.45449	0.0245262
W04B5.3c.1	WBGene00021020	W04B5.3	0.801382	0.00859979
W05H7.3.1	WBGene00021046	sedl-1	0.606784	0.00962039
W05H9.1a.1	WBGene00021048	W05H9.1	2.85972	5.69779e-142
W07B8.1a.1	WBGene00021070	cpr-8	0.611555	0.0167439
W07B8.4a.1	WBGene00021072	W07B8.4	5.46648	7.28332e-09
W08A12.2a.1	WBGene00021079	W08A12.2	1.56569	6.9088e-29
W08F4.9.1	WBGene00021098	fbxb-14	1.65796	0.000613121
W09B6.4b.1	WBGene00021104	W09B6.4	4.6763	0.0237809
W09G12.7.1	WBGene00021121	W09G12.7	2.75852	6.52013e-35
W10D9.4b.1	WBGene00021132	nfyb-1	2.30676	0.0217185
W10G11.20.1	WBGene00021149	dnc-3	2.66041	0.0228032
Y5H2B.5.1	WBGene00021167	cyp-32B1	5.97619	1.95729e-273
Y6D11A.2.1	WBGene00021170	arx-4	0.83296	0.00195542
Y8A9A.2.1	WBGene00021171	Y8A9A.2	19.1455	1.1453e-11
Y9C9A.1.1	WBGene00021176	txt-3	5.42817	0.0114524
Y9D1A.2	WBGene00021187	Y9D1A.2	0.653782	0.0467539
Y18H1A.11b.2	WBGene00021215	Y18H1A.11	15.7443	0.00731278
Y20F4.3b.1	WBGene00021238	gap-3	3.10843	0.0438307
Y22D7AL.15.1	WBGene00021253	Y22D7AL.15	0.916414	1.20962e-12
Y23H5A.2a.1	WBGene00021269	Y23H5A.2	0.596567	0.0315688
Y25C1A.13.1	WBGene00021296	Y25C1A.13	0.826873	4.49516e-30
Y34D9A.6.1	WBGene00021331	glrx-10	0.967552	0.00130446
Y37B11A.2a.1	WBGene00021344	rev-3	0.648249	0.019726
Y37E3.17b.1	WBGene00021355	Y37E3.17	7.13787	0.0121812
Y37E11AR.4.1	WBGene00021371	nape-1	1.00789	0.00241867
Y37E11AR.5b.1	WBGene00021372	ugt-45	1.95894	2.36957e-07
Y37E11B.5.1	WBGene00021377	Y37E11B.5	0.975039	0.0350905
Y38A10A.6.1	WBGene00021391	smut-1	1.84448	0.0119503
Y38C9B.1.1	WBGene00021412	cyp-29A3	3.97078	6.61692e-101
Y39A3B.5d.1	WBGene00021439	ckr-2	6.07568	0.0384648
Y39A3CL.4b.1	WBGene00021442	Y39A3CL.4	21.6837	1.61875e-17
Y39A3CR.3b.1	WBGene00021444	ttc-7	2.44135	0.0398875
Y39G10AR.11.1	WBGene00021469	Y39G10AR.11	0.680346	1.85199e-08
Y39H10A.1.1	WBGene00021478	Y39H10A.1	2.40118	0.000387052
Y40B10A.6.1	WBGene00021491	comt-4	5.34299	4.19531e-29
Y40C5A.1.1	WBGene00021495	sqst-2	0.580327	0.00138316
Y40D12A.2.1	WBGene00021503	ctsa-4.2	1.61105	9.96156e-42
Y41D4B.15.1	WBGene00021517	Y41D4B.15	2.57592	5.05821e-10
Y41D4B.20	WBGene00021521	nhr-287	1.19792	0.0300506
Y45G5AM.9a.1	WBGene00021561	Y45G5AM.9	4.14184	0.00923108
Y45G12C.4.1	WBGene00021567	Y45G12C.4	8.24338	1.69237e-09
Y46C8AL.2.1	WBGene00021580	clec-174	8.18837	1.93106e-119
Y46C8AL.3.1	WBGene00021581	clec-70	3.29151	0.0370517
Y46C8AL.5.1	WBGene00021583	clec-72	2.73924	1.60644e-89
Y46C8AL.8.1	WBGene00021585	clec-74	2.20724	0.00787696
Y46D2A.2.1	WBGene00021590	Y46D2A.2	1.4442	1.82592e-22
Y46H3A.5a.1	WBGene00021601	Y46H3A.5	3.3407	0.0341069
Y47G6A.5b.1	WBGene00021635	Y47G6A.5	22.0788	5.83498e-11
Y48G8AL.10a.1	WBGene00021689	znf-236	0.58747	4.97263e-07
Y48G9A.10.1	WBGene00021703	cpt-3	4.44015	2.11144e-30
Y49F6A.5.1	WBGene00021713	Y49F6A.5	1.39306	0.00472576
Y50D4C.3b.1	WBGene00021748	Y50D4C.3	3.65474	0.0336875
Y50D7A.3b.1	WBGene00021753	Y50D7A.3	1.04851	0.0276324
Y51H7C.3.1	WBGene00021781	Y51H7C.3	0.76821	0.000285287
Y53G8B.2.1	WBGene00021818	Y53G8B.2	2.85069	6.32048e-61
Y54F10BM.11.2	WBGene00021865	fbxa-66	6.56218	0.023548
Y54G2A.17a.1	WBGene00021882	nprt-1	0.640452	1.79139e-05
Y54G2A.36.2	WBGene00021898	Y54G2A.36	2.08602	5.60642e-07
Y55B1AR.2a.1	WBGene00021906	Y55B1AR.2	1.74508	0.0318829
Y55B1BL.1c	WBGene00021909	Y55B1BL.1	0.895972	0.0214485
Y55B1BM.1c.1	WBGene00021910	stim-1	1.55856	0.030593
Y55F3AM.10.1	WBGene00021927	abhd-14	1.05379	6.0019e-08
Y59H11AR.2a.1	WBGene00022010	catp-7	3.06247	0.0424473
Y61A9LA.3c.1	WBGene00022015	Y61A9LA.3	2.05626	0.0103077
Y65B4BL.5c.1	WBGene00022037	acs-13	1.11014	0.0101157
Y67D2.5.1	WBGene00022055	Y67D2.5	0.607696	2.6984e-07
Y69A2AR.1e	WBGene00022074	Y69A2AR.1	1.28155	2.17322e-05
Y71F9B.6g	WBGene00022128	Y71F9B.6	3.873	0.0222534
Y71F9B.13a.1	WBGene00022131	Y71F9B.13	0.672936	5.82507e-11
Y71G12B.2.1	WBGene00022142	Y71G12B.2	1.016	0.0399964
Y71H2AM.13.1	WBGene00022178	cest-25	1.90936	1.40371e-53
Y71H2AM.20a.1	WBGene00022185	Y71H2AM.20	0.639395	0.00806604
Y71H2AR.3.1	WBGene00022190	josd-1	0.592455	0.0130913
Y71H2B.7.1	WBGene00022196	gpa-17	1.79098	6.49671e-16
Y73B6BL.31a.1	WBGene00022252	Y73B6BL.31	1.45377	1.69701e-07
Y73C8B.1.1	WBGene00022258	Y73C8B.1	1.77384	0.00425858
Y73C8B.3.1	WBGene00022260	Y73C8B.3	2.14623	8.33588e-07
Y73C8C.2.1	WBGene00022261	clec-210	8.10569	9.39915e-178
Y73C8C.10.1	WBGene00022267	Y73C8C.10	5.38061	2.47507e-13
Y77E11A.2.1	WBGene00022307	nadk-1	1.00462	5.6756e-08
Y82E9BL.4.1	WBGene00022321	fbxa-25	4.02619	0.0374427
Y82E9BR.13.1	WBGene00022346	pals-17	0.915533	0.00350493
Y92H12A.4d.1	WBGene00022360	ints-3	2.95582	0.0376783
Y94H6A.10.1	WBGene00022382	Y94H6A.10	1.96448	5.33218e-20
Y95B8A.6a.1	WBGene00022386	Y95B8A.6	1.59659	0.00461983
Y95B8A.11c.1	WBGene00022390	him-19	3.26742	0.0143139
Y97E10AR.1.1	WBGene00022396	Y97E10AR.1	0.89693	4.83915e-08
Y102A11A.2b.1	WBGene00022412	Y102A11A.2	8.59827	0.0468417
Y102A11A.9a.1	WBGene00022419	Y102A11A.9	6.80684	0.00547917
Y104H12D.3c.1	WBGene00022427	spl-3	5.09587	0.0103276
Y110A7A.9b.3	WBGene00022459	Y110A7A.9	3.25424	0.0334965
Y119D3B.20	WBGene00022496	fbxa-92	1.39729	2.25897e-07
ZC239.12.1	WBGene00022570	sdz-35	4.85472	0.0020802
ZC581.3.1	WBGene00022633	ZC581.3	0.745763	0.035468
ZC581.9b.3	WBGene00022635	ZC581.9	2.07743	0.0202631
ZK112.5.1	WBGene00022661	ZK112.5	2.51573	0.00335814
ZK180.3c.1	WBGene00022677	rfth-1	4.10096	7.89034e-05
ZK370.3b.1	WBGene00022717	hipr-1	2.65892	0.000137865
ZK402.3	WBGene00022730	ZK402.3	1.15422	0.0191339
ZK484.1a.1	WBGene00022748	oaz-1	0.592841	1.43188e-06
ZK484.3.1	WBGene00022749	ZK484.3	0.700716	0.00832815
ZK622.3d.1	WBGene00022781	pmt-1	0.687695	0.0155923
ZK652.6a.1	WBGene00022785	kcmf-1	1.24119	0.0474154
ZK688.3.1	WBGene00022798	fahd-1	3.9124	0.00439011
ZK813.1.1	WBGene00022820	ZK813.1	0.746901	6.55595e-09
ZK813.2.1	WBGene00022821	ZK813.2	0.778022	4.2702e-10
ZK1127.5.1	WBGene00022852	ZK1127.5	1.67683	0.0215131
ZK1193.2b.3	WBGene00022858	ZK1193.2	1.25168	0.00493959
ZK1240.9.1	WBGene00022873	ZK1240.9	0.701097	0.0104642
ZK1290.5.1	WBGene00022887	ZK1290.5	1.01892	5.05449e-09
C30E1.9b	WBGene00022951	C30E1.9	1.76647	1.25183e-05
F55A4.9	WBGene00023069	rncs-1	1.28612	6.24913e-07
F56D1.6.1	WBGene00023407	cex-1	0.693418	0.0012751
B0564.11.1	WBGene00023421	rde-11	0.589228	0.0256704
R07G3.9.1	WBGene00043050	oig-4	0.96892	0.00739146
C02D5.4.2	WBGene00043097	C02D5.4	4.24713	0.00189904
C07A9.12.1	WBGene00043994	C07A9.12	0.654356	0.00764721
AC3.9	WBGene00044022	AC3.9	1.50798	0.0257954
C34H4.3a.1	WBGene00044073	tag-244	1.84524	2.1046e-24
D1086.11b.1	WBGene00044081	D1086.11	0.721119	5.48476e-05
C23H4.8.1	WBGene00044132	C23H4.8	0.847255	0.00636293
C54C6.7.1	WBGene00044166	C54C6.7	1.61055	4.45426e-11
C36A4.11.1	WBGene00044167	C36A4.11	3.03865	8.6163e-29
F09C6.13.1	WBGene00044183	F09C6.13	0.698446	0.0346147
T26H5.9a.1	WBGene00044206	T26H5.9	0.655529	0.0115805
W02A2.9.1	WBGene00044280	W02A2.9	2.30148	5.98495e-23
C32C4.7.1	WBGene00044286	ugt-35	8.11109	3.94205e-12
F56D6.8.1	WBGene00044292	F56D6.8	5.02661	0.0281959
F58F9.8.1	WBGene00044306	F58F9.8	6.24535	0.000956238
W06E11.5a.1	WBGene00044319	tag-266	0.631123	0.0323685
F59A6.10.1	WBGene00044385	F59A6.10	4.85987	5.08571e-14
W09G12.10.1	WBGene00044463	W09G12.10	1.09223	0.00982367
K06B9.6.1	WBGene00044478	K06B9.6	1.41456	5.7614e-07
ZK185.5.1	WBGene00044481	ZK185.5	2.23231	9.3672e-51
K07H8.12.1	WBGene00044509	K07H8.12	0.803761	0.00130148
R09E12.9.1	WBGene00044514	R09E12.9	8.444	0
Y32G9A.13	WBGene00044517	Y32G9A.13	1.25985	0.0362219
ZK1236.9a.1	WBGene00044588	ZK1236.9	4.65232	0.0221085
K02A11.4.1	WBGene00044607	K02A11.4	0.742315	0.00255695
T27A3.8a.1	WBGene00044611	T27A3.8	2.87955	0.011267
Y119D3B.22.1	WBGene00044675	fbxa-76	1.0151	8.78057e-05
Y108G3AL.7f.1	WBGene00044689	arid-1	1.5475	0.0324635
Y53F4B.45	WBGene00044728	Y53F4B.45	1.44846	7.61756e-40
JC8.14.1	WBGene00044737	ttr-45	2.64301	6.24406e-121
C50E3.16.1	WBGene00044738	folt-3	5.17561	0.00239017
Y37H2A.12b.1	WBGene00044758	Y37H2A.12	0.714124	0.00034211
ZK688.11.1	WBGene00044762	ZK688.11	1.06898	0.012038
T10H9.8.1	WBGene00044779	T10H9.8	0.690187	1.59217e-05
F12E12.11.1	WBGene00044811	F12E12.11	2.0781	9.89212e-15
R09B5.13.1	WBGene00044900	cnc-11	4.48257	1.92116e-12
Y41G9A.10.1	WBGene00044901	Y41G9A.10	2.5237	2.86686e-61
F40F8.12.1	WBGene00044917	F40F8.12	2.25464	0.0346147
F53C11.9.1	WBGene00044921	F53C11.9	0.672424	0.048764
F13E9.15.1	WBGene00045208	F13E9.15	0.800199	0.00460436
Y48G10A.7	WBGene00045238	rpr-1	1.82447	0.00537496
F54F7.9.1	WBGene00045251	F54F7.9	3.20878	3.34323e-11
H29C22.1.1	WBGene00045261	H29C22.1	2.41049	2.57601e-30
K10C2.8.1	WBGene00045265	K10C2.8	0.602498	0.000228569
C44C8.8.1	WBGene00045299	fbxc-11	3.54314	9.38265e-07
Y54G2A.52.1	WBGene00045397	Y54G2A.52	1.34473	2.6528e-08
C54D10.13.1	WBGene00045400	C54D10.13	1.57729	0.00186386
K10H10.12.1	WBGene00045403	K10H10.12	1.23267	0.0112879
C25F9.11.1	WBGene00045411	C25F9.11	3.34653	1.46811e-65
C25F9.12.1	WBGene00045412	C25F9.12	2.07403	8.19026e-08
F15B9.10b.1	WBGene00045418	F15B9.10	17.8332	1.55463e-07
F33H12.7.1	WBGene00045457	F33H12.7	4.77288	1.84959e-62
M03A1.8.1	WBGene00077490	M03A1.8	2.11696	0.00103775
C27H6.9.1	WBGene00077500	C27H6.9	0.701208	0.00310963
C41G7.8.2	WBGene00077525	C41G7.8	0.876955	0.000104505
F12A10.9.1	WBGene00077704	F12A10.9	3.90203	0.000430782
F33E2.10.1	WBGene00077769	F33E2.10	5.09822	0.00213685
M04D5.3.1	WBGene00077770	M04D5.3	1.18193	5.45495e-32
D1054.18b.1	WBGene00077783	D1054.18	4.83939	0.0040825
C39B5.14.2	WBGene00189950	C39B5.14	5.62174	0.00916369
F47G3.4.1	WBGene00194641	F47G3.4	1.33084	3.11587e-08
Y36E3A.2.1	WBGene00194708	Y36E3A.2	1.8112	0.000325013
Y82E9BR.25.1	WBGene00194746	pals-20	1.51263	0.0196465
F22F7.8.1	WBGene00194908	F22F7.8	1.466	1.17115e-14
F02E11.7b.1	WBGene00195073	F02E11.7	2.13097	0.0171914
Y43F8B.24.1	WBGene00195176	Y43F8B.24	1.23647	7.55374e-07
F19G12.9a.1	WBGene00195185	F19G12.9	1.25676	0.0102996
F19G12.10	WBGene00195186	F19G12.10	1.42961	1.02218e-22
K08H10.15	WBGene00196644	K08H10.15	4.42819	0.0257742
C34D10.4	WBGene00201065	C34D10.4	2.25031	0.0129581
F25D1.11	WBGene00201964	F25D1.11	1.38131	0.0158623
Y60C6A.2.1	WBGene00202498	Y60C6A.2	5.76479	0.000222562
F27E5.9.1	WBGene00206354	F27E5.9	2.13377	7.7586e-13
Y41C4A.29	WBGene00206423	Y41C4A.29	1.8101	0.0094095
B0244.15.1	WBGene00206513	B0244.15	6.27742	0.00577357
T25G12.13.1	WBGene00219274	T25G12.13	6.55688	2.37458e-161
F21A3.11.1	WBGene00219316	F21A3.11	0.696836	8.17831e-05
C49F5.10	WBGene00219571	linc-15	3.22122	0.0180758
F29G9.18	WBGene00219683	anr-32	1.29301	0.0178396
K02F3.14	WBGene00219709	linc-37	3.02251	0.0011166
F26D10.24	WBGene00219917	F26D10.24	1.43419	0.0184578
C54F6.18.2	WBGene00235093	C54F6.18	4.42698	0.0315551
K08D9.9.1	WBGene00235094	K08D9.9	1.61878	5.49066e-05
F44E7.17	WBGene00235319	F44E7.17	19.6335	0.00712539
W04C9.8	WBGene00235387	W04C9.8	1.30187	0.021086
C04G2.14	WBGene00255426	C04G2.14	0.633064	0.0409669
ZK384.7	WBGene00269383	ZK384.7	0.991207	1.82701e-05
F58H7.11	WBGene00271786	F58H7.11	2.35161	0.0315223
K04A8.21.1	WBGene00271815	K04A8.21	6.44124	5.685e-07
Y60C6A.3.1	WBGene00271832	Y60C6A.3	6.23655	0.00136822
ZC262.13.1	WBGene00284846	ZC262.13	0.844346	0.0336875
Y46B2A.4.1	WBGene00284850	Y46B2A.4	0.642247	0.038067
C04C11.25.1	WBGene00284855	C04C11.25	3.71261	3.20142e-23
Y51H7C.41.1	WBGene00302984	Y51H7C.41	5.65849	0.00990445
C37C3.18a.1	WBGene00303000	C37C3.18	6.85308	0.000539532
R03H10.12	WBGene00303363	R03H10.12	3.49414	6.64494e-10
R193.6.1	WBGene00304820	R193.6	2.47845	0.0262976
C39B5.16	WBGene00305981	C39B5.16	0.805507	0.0308386
Y54F10BM.21.1	WBGene00306012	Y54F10BM.21	3.44532	0.0282331
Y54F10BM.22.1	WBGene00306013	Y54F10BM.22	2.25388	0.0129682
